# EstroGene2.0: A multi-omic database of response to estrogens, ER-modulators, and resistance to endocrine therapies in breast cancer

**DOI:** 10.1101/2024.06.28.601163

**Authors:** Zheqi Li, Fangyuan Chen, Li Chen, Jiebin Liu, Danielle Tseng, Fazal Hadi, Soleilmane Omarjee, Kamal Kishore, Joshua Kent, Joanna Kirkpatrick, Clive D’Santos, Mandy Lawson, Jason Gertz, Matthew J. Sikora, Donald P. McDonnell, Jason S. Carroll, Kornelia Polyak, Steffi Oesterreich, Adrian V. Lee

## Abstract

Endocrine therapies targeting the estrogen receptor (ER/*ESR1*) are the cornerstone to treat ER-positive breast cancers patients, but resistance often limits their effectiveness. Understanding the molecular mechanisms is thus key to optimize the existing drugs and to develop new ER-modulators. Notable progress has been made although the fragmented way data is reported has reduced their potential impact. Here, we introduce EstroGene2.0, an expanded database of its precursor 1.0 version. EstroGene2.0 focusses on response and resistance to endocrine therapies in breast cancer models. Incorporating multi-omic profiling of 361 experiments from 212 studies across 28 cell lines, a user-friendly browser offers comprehensive data visualization and metadata mining capabilities (https://estrogeneii.web.app/). Taking advantage of the harmonized data collection, our follow-up meta-analysis revealed substantial diversity in response to different classes of ER-modulators including SERMs, SERDs, SERCA and LDD/PROTAC. Notably, endocrine resistant models exhibit a spectrum of transcriptomic alterations including a contra-directional shift in ER and interferon signaling, which is recapitulated clinically. Furthermore, dissecting multiple *ESR1*-mutant cell models revealed the different clinical relevance of genome-edited versus ectopic overexpression model engineering and identified high-confidence mutant-ER targets, such as *NPY1R.* These examples demonstrate how EstroGene2.0 helps investigate breast cancer’s response to endocrine therapies and explore resistance mechanisms.

## Supplementary Table3 for "EstroGene2.0: A multi-omic database of response to estrogens, ER-modulators, and resistance to endocrine therapies in breast cancer"

### Sheet: RIME_Cell_line_Counts_FC5_padj0
	ZR751	CAMA1	MDAMB175	BT474	KPL1	EFM19	HCC1428	MDAMB415	T47D	EFM192A	BT483	MCF7	ZR7530	HCC1419	MDAMB134	Consistent cell line number
ABCF2	1	1	1	1	1	1	1	1	1	1	1	1	1	1	1	15
ACTN3	1	1	1	1	1	1	1	1	1	1	1	1	1	1	1	15
ANP32A	1	1	1	1	1	1	1	1	1	1	1	1	1	1	1	15
APTX	1	1	1	1	1	1	1	1	1	1	1	1	1	1	1	15
AUTS2	1	1	1	1	1	1	1	1	1	1	1	1	1	1	1	15
BCKDHA	1	1	1	1	1	1	1	1	1	1	1	1	1	1	1	15
BTF3	1	1	1	1	1	1	1	1	1	1	1	1	1	1	1	15
CCAR1	1	1	1	1	1	1	1	1	1	1	1	1	1	1	1	15
CLNS1A	1	1	1	1	1	1	1	1	1	1	1	1	1	1	1	15
CLP1	1	1	1	1	1	1	1	1	1	1	1	1	1	1	1	15
DBR1	1	1	1	1	1	1	1	1	1	1	1	1	1	1	1	15
DHX16	1	1	1	1	1	1	1	1	1	1	1	1	1	1	1	15
DHX36	1	1	1	1	1	1	1	1	1	1	1	1	1	1	1	15
DNAJC8	1	1	1	1	1	1	1	1	1	1	1	1	1	1	1	15
DPYSL3	1	1	1	1	1	1	1	1	1	1	1	1	1	1	1	15
DYNLL2	1	1	1	1	1	1	1	1	1	1	1	1	1	1	1	15
EDC4	1	1	1	1	1	1	1	1	1	1	1	1	1	1	1	15
EIF4A2	1	1	1	1	1	1	1	1	1	1	1	1	1	1	1	15
FUBP3	1	1	1	1	1	1	1	1	1	1	1	1	1	1	1	15
GAK	1	1	1	1	1	1	1	1	1	1	1	1	1	1	1	15
GAPVD1	1	1	1	1	1	1	1	1	1	1	1	1	1	1	1	15
GOLGA2	1	1	1	1	1	1	1	1	1	1	1	1	1	1	1	15
GPS2	1	1	1	1	1	1	1	1	1	1	1	1	1	1	1	15
GRSF1	1	1	1	1	1	1	1	1	1	1	1	1	1	1	1	15
HDAC1	1	1	1	1	1	1	1	1	1	1	1	1	1	1	1	15
HIP1	1	1	1	1	1	1	1	1	1	1	1	1	1	1	1	15
HNRNPA1	1	1	1	1	1	1	1	1	1	1	1	1	1	1	1	15
HNRNPA2B1	1	1	1	1	1	1	1	1	1	1	1	1	1	1	1	15
HNRNPA3	1	1	1	1	1	1	1	1	1	1	1	1	1	1	1	15
HNRNPDL	1	1	1	1	1	1	1	1	1	1	1	1	1	1	1	15
HNRNPH1	1	1	1	1	1	1	1	1	1	1	1	1	1	1	1	15
HNRNPH3	1	1	1	1	1	1	1	1	1	1	1	1	1	1	1	15
HNRNPK	1	1	1	1	1	1	1	1	1	1	1	1	1	1	1	15
HSPA4	1	1	1	1	1	1	1	1	1	1	1	1	1	1	1	15
IPO7	1	1	1	1	1	1	1	1	1	1	1	1	1	1	1	15
JPT2	1	1	1	1	1	1	1	1	1	1	1	1	1	1	1	15
KHDRBS1	1	1	1	1	1	1	1	1	1	1	1	1	1	1	1	15
L1RE1	1	1	1	1	1	1	1	1	1	1	1	1	1	1	1	15
LANCL1	1	1	1	1	1	1	1	1	1	1	1	1	1	1	1	15
LARP7	1	1	1	1	1	1	1	1	1	1	1	1	1	1	1	15
LSM4	1	1	1	1	1	1	1	1	1	1	1	1	1	1	1	15
LSM7	1	1	1	1	1	1	1	1	1	1	1	1	1	1	1	15
LUC7L	1	1	1	1	1	1	1	1	1	1	1	1	1	1	1	15
MATR3	1	1	1	1	1	1	1	1	1	1	1	1	1	1	1	15
MBNL3	1	1	1	1	1	1	1	1	1	1	1	1	1	1	1	15
MEMO1	1	1	1	1	1	1	1	1	1	1	1	1	1	1	1	15
MEPCE	1	1	1	1	1	1	1	1	1	1	1	1	1	1	1	15
MPG	1	1	1	1	1	1	1	1	1	1	1	1	1	1	1	15
MRPL45	1	1	1	1	1	1	1	1	1	1	1	1	1	1	1	15
MYO9A	1	1	1	1	1	1	1	1	1	1	1	1	1	1	1	15
NCBP2	1	1	1	1	1	1	1	1	1	1	1	1	1	1	1	15
NCOA5	1	1	1	1	1	1	1	1	1	1	1	1	1	1	1	15
NEDD8	1	1	1	1	1	1	1	1	1	1	1	1	1	1	1	15
NMRAL1	1	1	1	1	1	1	1	1	1	1	1	1	1	1	1	15
NOSIP	1	1	1	1	1	1	1	1	1	1	1	1	1	1	1	15
NUDT16L1	1	1	1	1	1	1	1	1	1	1	1	1	1	1	1	15
NXF1	1	1	1	1	1	1	1	1	1	1	1	1	1	1	1	15
OSTF1	1	1	1	1	1	1	1	1	1	1	1	1	1	1	1	15
PARN	1	1	1	1	1	1	1	1	1	1	1	1	1	1	1	15
PCIF1	1	1	1	1	1	1	1	1	1	1	1	1	1	1	1	15
PEG3	1	1	1	1	1	1	1	1	1	1	1	1	1	1	1	15
PRDX2	1	1	1	1	1	1	1	1	1	1	1	1	1	1	1	15
RBM14	1	1	1	1	1	1	1	1	1	1	1	1	1	1	1	15
RBM4	1	1	1	1	1	1	1	1	1	1	1	1	1	1	1	15
RBM8A	1	1	1	1	1	1	1	1	1	1	1	1	1	1	1	15
RBMX	1	1	1	1	1	1	1	1	1	1	1	1	1	1	1	15
RIPK2	1	1	1	1	1	1	1	1	1	1	1	1	1	1	1	15
RNF114	1	1	1	1	1	1	1	1	1	1	1	1	1	1	1	15
RNMT	1	1	1	1	1	1	1	1	1	1	1	1	1	1	1	15
RPA2	1	1	1	1	1	1	1	1	1	1	1	1	1	1	1	15
RUNX1	1	1	1	1	1	1	1	1	1	1	1	1	1	1	1	15
S100A16	1	1	1	1	1	1	1	1	1	1	1	1	1	1	1	15
SAFB	1	1	1	1	1	1	1	1	1	1	1	1	1	1	1	15
SERBP1	1	1	1	1	1	1	1	1	1	1	1	1	1	1	1	15
SHOC2	1	1	1	1	1	1	1	1	1	1	1	1	1	1	1	15
SNRPA	1	1	1	1	1	1	1	1	1	1	1	1	1	1	1	15
SNRPC	1	1	1	1	1	1	1	1	1	1	1	1	1	1	1	15
SNRPE	1	1	1	1	1	1	1	1	1	1	1	1	1	1	1	15
SNRPF	1	1	1	1	1	1	1	1	1	1	1	1	1	1	1	15
SRSF2	1	1	1	1	1	1	1	1	1	1	1	1	1	1	1	15
SRSF4	1	1	1	1	1	1	1	1	1	1	1	1	1	1	1	15
SUMO1	1	1	1	1	1	1	1	1	1	1	1	1	1	1	1	15
TAF15	1	1	1	1	1	1	1	1	1	1	1	1	1	1	1	15
TCP1	1	1	1	1	1	1	1	1	1	1	1	1	1	1	1	15
TFIP11	1	1	1	1	1	1	1	1	1	1	1	1	1	1	1	15
TLK1	1	1	1	1	1	1	1	1	1	1	1	1	1	1	1	15
TP53	1	1	1	1	1	1	1	1	1	1	1	1	1	1	1	15
TRA2B	1	1	1	1	1	1	1	1	1	1	1	1	1	1	1	15
TXNDC17	1	1	1	1	1	1	1	1	1	1	1	1	1	1	1	15
UBE2I	1	1	1	1	1	1	1	1	1	1	1	1	1	1	1	15
WDR46	1	1	1	1	1	1	1	1	1	1	1	1	1	1	1	15
WRNIP1	1	1	1	1	1	1	1	1	1	1	1	1	1	1	1	15
ZBTB9	1	1	1	1	1	1	1	1	1	1	1	1	1	1	1	15
ZFR	1	1	1	1	1	1	1	1	1	1	1	1	1	1	1	15
ZNF207	1	1	1	1	1	1	1	1	1	1	1	1	1	1	1	15
AASDHPPT	1	0	1	1	1	1	1	1	1	1	1	1	1	1	1	14
AKAP8L	1	1	1	1	1	1	1	1	1	1	0	1	1	1	1	14
ALK	1	0	1	1	1	1	1	1	1	1	1	1	1	1	1	14
ANP32B	1	0	1	1	1	1	1	1	1	1	1	1	1	1	1	14
ANXA3	1	0	1	1	1	1	1	1	1	1	1	1	1	1	1	14
AP1M2	1	0	1	1	1	1	1	1	1	1	1	1	1	1	1	14
ASH2L	1	1	1	1	1	1	1	1	1	0	1	1	1	1	1	14
ATXN2L	1	1	1	0	1	1	1	1	1	1	1	1	1	1	1	14
BAZ1B	1	0	1	1	1	1	1	1	1	1	1	1	1	1	1	14
C2orf49	1	0	1	1	1	1	1	1	1	1	1	1	1	1	1	14
CASS4	1	0	1	1	1	1	1	1	1	1	1	1	1	1	1	14
CBX5	1	0	1	1	1	1	1	1	1	1	1	1	1	1	1	14
CCAR2	1	0	1	1	1	1	1	1	1	1	1	1	1	1	1	14
CDC42	1	0	1	1	1	1	1	1	1	1	1	1	1	1	1	14
CLK3	0	1	1	1	1	1	1	1	1	1	1	1	1	1	1	14
CPSF3	1	0	1	1	1	1	1	1	1	1	1	1	1	1	1	14
CRNKL1	1	1	1	1	1	1	1	1	0	1	1	1	1	1	1	14
CSTF1	1	0	1	1	1	1	1	1	1	1	1	1	1	1	1	14
DCAF13	1	1	1	0	1	1	1	1	1	1	1	1	1	1	1	14
DDX17	1	0	1	1	1	1	1	1	1	1	1	1	1	1	1	14
DDX39B	1	0	1	1	1	1	1	1	1	1	1	1	1	1	1	14
DDX46	1	0	1	1	1	1	1	1	1	1	1	1	1	1	1	14
DDX49	1	0	1	1	1	1	1	1	1	1	1	1	1	1	1	14
DDX5	1	0	1	1	1	1	1	1	1	1	1	1	1	1	1	14
DHX30	1	0	1	1	1	1	1	1	1	1	1	1	1	1	1	14
DHX8	1	0	1	1	1	1	1	1	1	1	1	1	1	1	1	14
DHX9	1	0	1	1	1	1	1	1	1	1	1	1	1	1	1	14
EIF3D	1	1	1	1	1	1	1	1	1	1	0	1	1	1	1	14
ENPP6	1	0	1	1	1	1	1	1	1	1	1	1	1	1	1	14
EPS8L2	1	0	1	1	1	1	1	1	1	1	1	1	1	1	1	14
ESR1	1	1	1	1	1	1	1	1	1	0	1	1	1	1	1	14
EVPL	1	0	1	1	1	1	1	1	1	1	1	1	1	1	1	14
FEN1	1	1	1	1	1	1	0	1	1	1	1	1	1	1	1	14
FUBP1	1	0	1	1	1	1	1	1	1	1	1	1	1	1	1	14
FYCO1	1	1	1	1	1	1	1	1	0	1	1	1	1	1	1	14
FYTTD1	1	0	1	1	1	1	1	1	1	1	1	1	1	1	1	14
GEMIN5	1	0	1	1	1	1	1	1	1	1	1	1	1	1	1	14
GRB2	1	1	1	0	1	1	1	1	1	1	1	1	1	1	1	14
H2AB2	1	0	1	1	1	1	1	1	1	1	1	1	1	1	1	14
HCFC1	1	1	0	1	1	1	1	1	1	1	1	1	1	1	1	14
HDAC2	1	1	1	1	1	1	0	1	1	1	1	1	1	1	1	14
HEATR1	1	0	1	1	1	1	1	1	1	1	1	1	1	1	1	14
HNRNPA0	1	0	1	1	1	1	1	1	1	1	1	1	1	1	1	14
HNRNPAB	0	1	1	1	1	1	1	1	1	1	1	1	1	1	1	14
HNRNPC	1	0	1	1	1	1	1	1	1	1	1	1	1	1	1	14
HNRNPD	1	0	1	1	1	1	1	1	1	1	1	1	1	1	1	14
HNRNPLL	1	0	1	1	1	1	1	1	1	1	1	1	1	1	1	14
HNRNPR	1	0	1	1	1	1	1	1	1	1	1	1	1	1	1	14
HNRNPU	1	0	1	1	1	1	1	1	1	1	1	1	1	1	1	14
HNRNPUL2	1	0	1	1	1	1	1	1	1	1	1	1	1	1	1	14
ILF2	1	0	1	1	1	1	1	1	1	1	1	1	1	1	1	14
ILF3	1	0	1	1	1	1	1	1	1	1	1	1	1	1	1	14
ILKAP	1	0	1	1	1	1	1	1	1	1	1	1	1	1	1	14
ITGB4	1	0	1	1	1	1	1	1	1	1	1	1	1	1	1	14
KDM2A	1	0	1	1	1	1	1	1	1	1	1	1	1	1	1	14
KHSRP	1	0	1	1	1	1	1	1	1	1	1	1	1	1	1	14
KIF21A	1	0	1	1	1	1	1	1	1	1	1	1	1	1	1	14
LGALS7	1	0	1	1	1	1	1	1	1	1	1	1	1	1	1	14
LONP2	1	0	1	1	1	1	1	1	1	1	1	1	1	1	1	14
MAPK1	1	1	1	1	1	1	1	1	1	1	0	1	1	1	1	14
MAPK3	1	1	1	1	1	1	0	1	1	1	1	1	1	1	1	14
MBNL1	1	0	1	1	1	1	1	1	1	1	1	1	1	1	1	14
MFAP1	1	1	1	0	1	1	1	1	1	1	1	1	1	1	1	14
MYBBP1A	1	0	1	1	1	1	1	1	1	1	1	1	1	1	1	14
NCOA6	1	1	1	1	1	1	1	1	0	1	1	1	1	1	1	14
NEMF	1	0	1	1	1	1	1	1	1	1	1	1	1	1	1	14
NONO	1	0	1	1	1	1	1	1	1	1	1	1	1	1	1	14
NR2F6	1	1	0	1	1	1	1	1	1	1	1	1	1	1	1	14
NUDT21	1	0	1	1	1	1	1	1	1	1	1	1	1	1	1	14
OGT	1	1	1	0	1	1	1	1	1	1	1	1	1	1	1	14
PCBP2	1	0	1	1	1	1	1	1	1	1	1	1	1	1	1	14
PDLIM7	1	0	1	1	1	1	1	1	1	1	1	1	1	1	1	14
PDS5B	1	0	1	1	1	1	1	1	1	1	1	1	1	1	1	14
PEBP1	1	0	1	1	1	1	1	1	1	1	1	1	1	1	1	14
PHF5A	1	0	1	1	1	1	1	1	1	1	1	1	1	1	1	14
PHPT1	1	1	0	1	1	1	1	1	1	1	1	1	1	1	1	14
PIK3C2A	1	1	1	1	1	1	1	1	1	0	1	1	1	1	1	14
PPHLN1	1	0	1	1	1	1	1	1	1	1	1	1	1	1	1	14
PPIL4	1	0	1	1	1	1	1	1	1	1	1	1	1	1	1	14
PPP6R3	1	0	1	1	1	1	1	1	1	1	1	1	1	1	1	14
PRR3	1	1	1	1	0	1	1	1	1	1	1	1	1	1	1	14
PSMB6	1	0	1	1	1	1	1	1	1	1	1	1	1	1	1	14
PTBP1	1	0	1	1	1	1	1	1	1	1	1	1	1	1	1	14
PTPN13	1	0	1	1	1	1	1	1	1	1	1	1	1	1	1	14
RALY	1	0	1	1	1	1	1	1	1	1	1	1	1	1	1	14
RAVER2	1	1	1	1	1	1	1	1	1	0	1	1	1	1	1	14
RBM17	1	0	1	1	1	1	1	1	1	1	1	1	1	1	1	14
RBM19	1	0	1	1	1	1	1	1	1	1	1	1	1	1	1	14
RBM45	1	0	1	1	1	1	1	1	1	1	1	1	1	1	1	14
RBMXL1	1	0	1	1	1	1	1	1	1	1	1	1	1	1	1	14
RPA1	1	0	1	1	1	1	1	1	1	1	1	1	1	1	1	14
RSRC2	1	0	1	1	1	1	1	1	1	1	1	1	1	1	1	14
RXRB	1	0	1	1	1	1	1	1	1	1	1	1	1	1	1	14
SERPINB11	1	0	1	1	1	1	1	1	1	1	1	1	1	1	1	14
SERPINB4	1	1	1	1	1	1	1	1	0	1	1	1	1	1	1	14
SF3B3	1	0	1	1	1	1	1	1	1	1	1	1	1	1	1	14
SF3B6	1	0	1	1	1	1	1	1	1	1	1	1	1	1	1	14
SFPQ	1	1	1	1	0	1	1	1	1	1	1	1	1	1	1	14
SLIRP	1	1	0	1	1	1	1	1	1	1	1	1	1	1	1	14
SMARCA4	1	0	1	1	1	1	1	1	1	1	1	1	1	1	1	14
SMARCD2	1	1	1	1	1	1	1	1	0	1	1	1	1	1	1	14
SMU1	1	0	1	1	1	1	1	1	1	1	1	1	1	1	1	14
SNRNP70	1	0	1	1	1	1	1	1	1	1	1	1	1	1	1	14
SNRPD2	1	0	1	1	1	1	1	1	1	1	1	1	1	1	1	14
SNRPD3	1	0	1	1	1	1	1	1	1	1	1	1	1	1	1	14
SPIN1	1	0	1	1	1	1	1	1	1	1	1	1	1	1	1	14
SRSF1	1	0	1	1	1	1	1	1	1	1	1	1	1	1	1	14
SRSF3	1	0	1	1	1	1	1	1	1	1	1	1	1	1	1	14
SRSF7	1	0	1	1	1	1	1	1	1	1	1	1	1	1	1	14
STAM2	1	0	1	1	1	1	1	1	1	1	1	1	1	1	1	14
STAT3	1	1	1	1	1	1	1	1	1	1	0	1	1	1	1	14
SUGP2	1	0	1	1	1	1	1	1	1	1	1	1	1	1	1	14
TALDO1	1	1	1	1	1	1	1	1	1	1	0	1	1	1	1	14
TCOF1	1	0	1	1	1	1	1	1	1	1	1	1	1	1	1	14
THOC2	1	0	1	1	1	1	1	1	1	1	1	1	1	1	1	14
THRAP3	1	0	1	1	1	1	1	1	1	1	1	1	1	1	1	14
THUMPD1	1	1	1	0	1	1	1	1	1	1	1	1	1	1	1	14
TNPO3	1	1	1	1	1	1	1	1	0	1	1	1	1	1	1	14
TRA2A	1	0	1	1	1	1	1	1	1	1	1	1	1	1	1	14
USP7	1	0	1	1	1	1	1	1	1	1	1	1	1	1	1	14
USP8	1	1	1	0	1	1	1	1	1	1	1	1	1	1	1	14
WDR43	1	1	1	1	1	0	1	1	1	1	1	1	1	1	1	14
WIZ	1	1	1	1	1	1	1	1	0	1	1	1	1	1	1	14
WTAP	1	1	1	1	1	1	1	1	0	1	1	1	1	1	1	14
YTHDC1	1	0	1	1	1	1	1	1	1	1	1	1	1	1	1	14
ZC3H4	1	0	1	1	1	1	1	1	1	1	1	1	1	1	1	14
ZCCHC17	1	0	1	1	1	1	1	1	1	1	1	1	1	1	1	14
ZNF326	1	0	1	1	1	1	1	1	1	1	1	1	1	1	1	14
ZRANB2	1	0	1	1	1	1	1	1	1	1	1	1	1	1	1	14
AFG3L2	1	0	1	0	1	1	1	1	1	1	1	1	1	1	1	13
ALDH6A1	0	0	1	1	1	1	1	1	1	1	1	1	1	1	1	13
API5	1	0	1	1	1	1	1	1	1	1	1	1	1	0	1	13
BAALC	1	1	1	1	0	1	1	1	1	0	1	1	1	1	1	13
BCAR1	0	1	1	1	1	1	1	1	1	1	1	1	1	1	0	13
BCL6	1	1	1	1	1	0	1	1	1	1	1	1	1	0	1	13
BOLA2	1	1	0	0	1	1	1	1	1	1	1	1	1	1	1	13
BZW1	1	0	1	1	1	1	1	1	1	1	1	1	1	1	0	13
C5	1	0	1	1	1	1	1	1	1	0	1	1	1	1	1	13
CCDC88C	1	0	1	1	1	1	1	1	1	1	0	1	1	1	1	13
CCDC93	1	0	1	0	1	1	1	1	1	1	1	1	1	1	1	13
CMBL	1	1	0	1	1	1	1	1	1	0	1	1	1	1	1	13
CPSF6	1	0	1	0	1	1	1	1	1	1	1	1	1	1	1	13
CROCC	1	1	1	1	1	0	1	1	0	1	1	1	1	1	1	13
DDX39A	1	1	1	1	1	1	1	0	1	1	1	1	0	1	1	13
DNAJA1	1	1	1	1	0	1	1	1	1	1	1	1	1	0	1	13
DNAJB4	1	1	1	0	1	1	1	1	1	0	1	1	1	1	1	13
DYNLL1	1	1	1	1	1	1	1	1	1	1	0	1	1	0	1	13
EFTUD2	1	0	1	0	1	1	1	1	1	1	1	1	1	1	1	13
EIF4E	1	1	1	1	1	1	1	0	1	1	1	1	0	1	1	13
FAM120A	1	0	1	0	1	1	1	1	1	1	1	1	1	1	1	13
FAM120C	1	0	1	0	1	1	1	1	1	1	1	1	1	1	1	13
FAM98A	1	0	1	0	1	1	1	1	1	1	1	1	1	1	1	13
FAM98B	1	0	0	1	1	1	1	1	1	1	1	1	1	1	1	13
FCGRT	0	0	1	1	1	1	1	1	1	1	1	1	1	1	1	13
FKBP15	1	0	1	0	1	1	1	1	1	1	1	1	1	1	1	13
FMR1	1	1	1	0	1	1	1	1	0	1	1	1	1	1	1	13
GANAB	1	0	1	1	1	1	1	1	1	0	1	1	1	1	1	13
GREB1L	1	0	1	1	1	1	1	1	1	1	0	1	1	1	1	13
HDGF	1	0	1	1	1	1	1	1	1	1	0	1	1	1	1	13
HNRNPH2	0	0	1	1	1	1	1	1	1	1	1	1	1	1	1	13
HNRNPUL1	1	0	1	1	0	1	1	1	1	1	1	1	1	1	1	13
HSD17B10	1	1	1	1	1	1	1	1	1	1	0	1	1	1	0	13
ITIH1	1	0	0	1	1	1	1	1	1	1	1	1	1	1	1	13
KCTD20	1	1	0	0	1	1	1	1	1	1	1	1	1	1	1	13
KDM6A	0	1	1	1	1	1	1	1	1	0	1	1	1	1	1	13
LSM14A	0	1	1	0	1	1	1	1	1	1	1	1	1	1	1	13
MCTS1	1	1	0	0	1	1	1	1	1	1	1	1	1	1	1	13
MIB1	1	0	0	1	1	1	1	1	1	1	1	1	1	1	1	13
MIS18BP1	1	1	1	1	1	1	1	0	1	1	1	1	0	1	1	13
MSI2	1	0	0	1	1	1	1	1	1	1	1	1	1	1	1	13
NACC1	1	1	1	1	1	1	1	1	1	0	0	1	1	1	1	13
NCBP1	1	0	0	1	1	1	1	1	1	1	1	1	1	1	1	13
NCKAP5L	1	1	1	0	1	1	1	1	1	1	1	1	1	1	0	13
NCOA3	1	0	1	1	1	1	1	1	1	0	1	1	1	1	1	13
NHSL1	0	0	1	1	1	1	1	1	1	1	1	1	1	1	1	13
NOP16	1	0	0	1	1	1	1	1	1	1	1	1	1	1	1	13
NOS1AP	1	0	1	1	1	0	1	1	1	1	1	1	1	1	1	13
NUMB	1	0	1	1	1	1	1	1	1	1	0	1	1	1	1	13
NUP93	1	0	1	1	1	1	1	1	1	1	0	1	1	1	1	13
PCF11	1	0	1	1	1	1	1	1	1	1	0	1	1	1	1	13
PKP1	1	1	1	1	1	1	1	1	1	0	0	1	1	1	1	13
POLR2C	1	0	1	1	1	1	1	1	0	1	1	1	1	1	1	13
PPIL1	1	1	1	1	1	1	1	0	1	1	1	1	0	1	1	13
PPP1R8	1	0	1	1	1	1	1	1	0	1	1	1	1	1	1	13
PQBP1	1	1	1	0	1	1	1	1	0	1	1	1	1	1	1	13
PRPF38A	1	0	1	0	1	1	1	1	1	1	1	1	1	1	1	13
PURB	1	0	1	1	1	1	1	1	1	1	0	1	1	1	1	13
RAMAC	1	1	1	1	1	1	1	0	1	1	1	1	0	1	1	13
RBM15	0	0	1	1	1	1	1	1	1	1	1	1	1	1	1	13
RBM22	1	1	1	1	0	1	1	1	1	1	1	1	1	1	0	13
RDX	1	0	1	1	1	1	1	1	1	1	1	0	1	1	1	13
RPRD2	1	0	1	1	1	1	1	1	1	0	1	1	1	1	1	13
RRM1	1	0	1	1	1	1	1	1	1	1	0	1	1	1	1	13
RRP1	1	0	1	1	1	1	1	1	0	1	1	1	1	1	1	13
RSRC1	1	0	1	1	1	1	1	1	0	1	1	1	1	1	1	13
RTF2	1	0	1	1	1	1	1	1	1	1	1	1	1	1	0	13
S100A6	1	0	1	1	1	1	1	1	1	1	1	1	1	0	1	13
S100A9	1	1	1	1	0	1	1	1	1	1	1	1	1	1	0	13
SCAF1	1	0	1	0	1	1	1	1	1	1	1	1	1	1	1	13
SCYL2	1	0	1	0	1	1	1	1	1	1	1	1	1	1	1	13
SEC22B	1	0	1	1	1	1	1	1	1	0	1	1	1	1	1	13
SET	1	0	1	1	1	1	1	1	1	0	1	1	1	1	1	13
SF3B4	1	1	0	1	0	1	1	1	1	1	1	1	1	1	1	13
SIN3B	1	1	0	1	0	1	1	1	1	1	1	1	1	1	1	13
SMARCE1	1	1	0	1	1	1	1	1	0	1	1	1	1	1	1	13
SMNDC1	1	1	1	1	1	1	1	0	1	1	1	1	0	1	1	13
SNRPB2	1	0	1	1	1	1	1	1	0	1	1	1	1	1	1	13
SNRPD1	1	0	1	0	1	1	1	1	1	1	1	1	1	1	1	13
SSRP1	1	0	1	1	1	1	1	1	0	1	1	1	1	1	1	13
STRAP	1	0	1	1	1	1	1	1	1	1	1	0	1	1	1	13
SUB1	0	0	1	1	1	1	1	1	1	1	1	1	1	1	1	13
SYNE2	1	0	1	1	1	1	1	1	1	0	1	1	1	1	1	13
TDRD3	1	1	1	0	1	1	1	1	0	1	1	1	1	1	1	13
TFAP2C	0	1	1	1	1	1	1	1	1	0	1	1	1	1	1	13
TJP2	0	0	1	1	1	1	1	1	1	1	1	1	1	1	1	13
TMA7	1	0	1	1	0	1	1	1	1	1	1	1	1	1	1	13
TPD52L2	1	1	1	1	1	1	1	0	1	1	1	1	0	1	1	13
TRIM3	1	0	1	1	0	1	1	1	1	1	1	1	1	1	1	13
TRRAP	1	0	1	1	1	1	1	1	1	1	1	1	1	1	0	13
TTN	1	0	1	1	1	1	1	1	1	1	0	1	1	1	1	13
U2AF1	1	0	0	1	1	1	1	1	1	1	1	1	1	1	1	13
UBE2M	1	1	0	1	1	1	1	1	1	0	1	1	1	1	1	13
UBR7	1	0	1	1	1	1	1	1	1	1	0	1	1	1	1	13
UBTF	1	1	1	1	1	1	1	0	1	1	1	1	0	1	1	13
UTP14A	1	0	1	1	1	1	1	1	1	0	1	1	1	1	1	13
WDR5	1	1	1	1	1	1	1	0	1	1	1	1	0	1	1	13
WDR61	1	0	1	1	1	1	0	1	1	1	1	1	1	1	1	13
XRN2	1	0	1	1	1	1	0	1	1	1	1	1	1	1	1	13
ZC3H14	1	0	1	1	1	1	1	1	0	1	1	1	1	1	1	13
ZNF346	1	1	1	1	1	1	1	0	1	1	1	1	0	1	1	13
ZNF394	1	0	1	1	1	1	0	1	1	1	1	1	1	1	1	13
ZNF704	1	0	1	1	1	1	1	1	1	0	1	1	1	1	1	13
ABCF1	1	0	1	1	1	1	1	1	1	0	0	1	1	1	1	12
ADGRV1	1	1	1	0	1	1	1	1	0	1	1	1	1	1	0	12
AIP	1	1	0	1	1	1	1	0	1	1	1	1	0	1	1	12
AKAP8	1	1	1	1	1	0	0	1	1	1	0	1	1	1	1	12
ANKRD27	1	0	1	1	1	1	1	1	0	0	1	1	1	1	1	12
APOBEC3B	1	1	1	1	1	0	1	1	1	0	1	1	1	0	1	12
AQR	1	0	1	1	1	1	1	1	1	0	1	0	1	1	1	12
ARL6IP4	0	1	1	0	1	1	1	1	1	1	1	0	1	1	1	12
ARMT1	1	0	1	1	1	1	1	1	1	0	0	1	1	1	1	12
ARPC1B	0	0	1	1	1	1	1	1	1	1	1	1	1	1	0	12
CAPZA2	1	1	1	1	1	1	1	0	1	1	1	1	0	1	0	12
CCDC22	1	0	1	0	1	1	1	1	0	1	1	1	1	1	1	12
CCDC9	1	0	1	1	1	1	1	1	0	1	0	1	1	1	1	12
CD2BP2	1	1	1	0	1	1	1	0	1	1	1	1	0	1	1	12
CDC73	1	1	1	0	1	1	1	0	1	1	1	1	0	1	1	12
CEP131	1	0	1	1	1	1	1	1	1	1	0	1	1	1	0	12
CHERP	1	1	1	0	1	1	1	0	1	1	1	1	0	1	1	12
CSE1L	1	0	1	1	1	1	1	1	1	1	0	1	1	0	1	12
CSNK1A1	1	1	1	0	1	1	1	1	1	1	0	1	1	0	1	12
CTBP1	1	1	0	1	1	1	1	1	1	1	0	1	1	0	1	12
CTNNB1	1	0	1	1	1	1	1	0	1	1	1	1	0	1	1	12
DDX1	1	0	0	1	1	1	1	1	0	1	1	1	1	1	1	12
DNAJA2	0	1	0	1	1	1	1	1	0	1	1	1	1	1	1	12
DPY30	1	0	1	1	1	1	0	1	1	0	1	1	1	1	1	12
DROSHA	1	1	1	1	1	1	1	0	1	1	1	0	0	1	1	12
EFHD1	1	1	0	0	1	1	1	1	1	1	0	1	1	1	1	12
EHMT2	1	0	1	1	1	1	1	1	0	0	1	1	1	1	1	12
EIF3F	1	0	1	1	1	1	1	1	0	0	1	1	1	1	1	12
FXR1	1	0	1	1	1	1	1	1	0	1	1	0	1	1	1	12
G3BP2	1	1	1	1	1	1	1	0	0	1	1	1	0	1	1	12
GALK1	1	0	1	1	1	1	1	0	1	1	1	1	0	1	1	12
GPATCH8	1	1	1	1	1	1	1	0	1	1	1	1	0	0	1	12
GPI	1	0	1	1	1	1	1	1	0	0	1	1	1	1	1	12
GRHL2	0	1	1	1	1	1	1	1	1	0	1	1	1	0	1	12
GTPBP2	1	1	0	1	1	1	1	0	1	1	1	1	0	1	1	12
HMCES	1	0	1	0	1	1	1	1	1	1	1	1	1	0	1	12
HMGB3	1	0	1	1	1	1	1	0	1	1	1	1	0	1	1	12
ITGA6	1	1	1	1	1	1	1	0	0	1	1	1	0	1	1	12
KIF2C	1	1	0	1	1	1	1	1	1	1	0	1	1	1	0	12
LSM6	1	0	1	1	1	1	1	0	1	1	1	1	0	1	1	12
LUC7L2	0	0	1	1	0	1	1	1	1	1	1	1	1	1	1	12
LUC7L3	0	0	0	1	1	1	1	1	1	1	1	1	1	1	1	12
MIDEAS	1	1	1	0	1	1	0	1	1	1	1	1	1	1	0	12
MYH4	1	0	1	1	1	1	1	1	1	0	0	1	1	1	1	12
NELFE	1	1	0	1	1	1	0	1	1	1	1	1	1	0	1	12
NSA2	1	0	1	1	1	0	1	1	1	1	1	1	1	1	0	12
PABPN1	1	0	1	1	1	0	1	1	1	1	1	1	1	0	1	12
PDE4DIP	1	0	1	0	1	1	1	1	0	1	1	1	1	1	1	12
PDXK	1	0	1	0	1	1	1	1	1	0	1	1	1	1	1	12
PIAS1	1	0	1	1	1	1	1	1	0	0	1	1	1	1	1	12
POLR2E	1	0	1	1	1	1	1	1	1	0	1	1	1	1	0	12
PPP1CC	0	1	1	1	1	1	1	1	1	1	1	0	1	1	0	12
PPP2R1A	1	1	1	0	1	1	1	1	1	0	0	1	1	1	1	12
PPP4R2	1	0	0	1	1	1	1	1	1	1	0	1	1	1	1	12
PSMC2	0	0	1	1	1	1	1	1	1	1	1	0	1	1	1	12
PSMD10	1	0	0	0	1	1	1	1	1	1	1	1	1	1	1	12
RAE1	1	0	1	0	1	1	1	1	1	1	0	1	1	1	1	12
RBM12	1	0	1	1	0	1	1	1	1	1	0	1	1	1	1	12
RBM47	1	1	1	0	1	1	0	1	0	1	1	1	1	1	1	12
RBM4B	1	0	1	1	1	1	1	1	1	0	1	1	1	1	0	12
RBM7	1	1	1	0	1	1	1	1	1	1	1	0	1	1	0	12
RPL13A	1	0	1	0	1	1	1	1	1	1	1	1	1	0	1	12
SAMHD1	1	0	0	0	1	1	1	1	1	1	1	1	1	1	1	12
SAP18	1	0	1	1	1	1	1	1	1	1	1	1	1	0	0	12
SBDS	0	1	0	1	1	1	1	1	1	1	1	0	1	1	1	12
SF3A2	0	1	1	1	1	1	1	1	0	1	1	1	1	0	1	12
SLC4A2	1	0	1	1	1	1	1	1	0	1	1	1	1	0	1	12
SNRPA1	1	0	0	1	1	1	1	1	0	1	1	1	1	1	1	12
SOD3	1	1	0	1	1	1	1	0	1	1	1	1	0	1	1	12
SPAG9	1	1	1	0	1	1	1	1	0	0	1	1	1	1	1	12
SRRM2	1	0	1	1	1	1	1	0	1	1	1	1	0	1	1	12
SRSF11	1	0	0	0	1	1	1	1	1	1	1	1	1	1	1	12
SRSF6	1	0	1	1	1	1	1	0	1	1	1	1	0	1	1	12
SRSF9	1	0	1	0	1	1	1	1	1	1	1	1	1	1	0	12
SSB	0	1	1	1	1	1	1	0	1	1	1	1	0	1	1	12
STARD3	1	0	1	0	1	1	1	1	1	1	0	1	1	1	1	12
STAU2	1	0	1	1	1	1	1	0	1	1	1	1	0	1	1	12
STUB1	1	1	0	0	1	1	1	1	0	1	1	1	1	1	1	12
TARDBP	1	0	1	1	0	1	1	1	1	0	1	1	1	1	1	12
TDP2	1	1	1	0	1	1	1	1	0	1	1	0	1	1	1	12
TIAL1	1	0	0	0	1	1	1	1	1	1	1	1	1	1	1	12
TRIP6	1	0	1	1	1	1	1	0	1	1	1	1	0	1	1	12
TSNAX	1	0	1	0	1	1	1	1	1	0	1	1	1	1	1	12
TXN	1	1	1	1	1	1	1	1	1	0	0	1	1	0	1	12
UPF1	1	0	1	0	1	1	1	1	0	1	1	1	1	1	1	12
USP9X	1	0	1	1	0	1	1	1	0	1	1	1	1	1	1	12
WDHD1	1	0	1	1	1	1	1	0	1	1	1	1	0	1	1	12
ZMIZ1	1	1	0	1	1	1	1	0	1	1	1	1	0	1	1	12
ZNF217	0	1	0	0	1	1	1	1	1	1	1	1	1	1	1	12
ACTR3	1	1	1	0	1	1	1	1	0	1	0	1	1	1	0	11
ADGB	1	0	1	1	1	1	1	0	1	1	1	1	0	1	0	11
ARCN1	0	0	0	1	1	1	1	1	1	1	0	1	1	1	1	11
ARF4	0	1	1	1	1	1	1	1	0	1	0	1	1	0	1	11
ASNS	1	1	1	1	1	1	1	1	0	1	0	0	1	1	0	11
ATP6V1C1	1	0	1	0	1	1	0	1	1	1	1	0	1	1	1	11
BRD2	1	1	1	0	1	1	1	0	1	1	1	1	0	0	1	11
BUD31	1	1	1	0	1	1	0	1	0	1	1	1	1	0	1	11
CDC37	0	1	1	1	1	1	1	1	0	1	0	1	1	1	0	11
CDK12	0	1	0	1	1	1	1	1	1	1	1	1	1	0	0	11
CDK9	0	1	0	0	1	1	0	1	1	1	1	1	1	1	1	11
CDKN2AIPNL	1	0	1	0	1	1	0	1	1	0	1	1	1	1	1	11
CDYL	1	0	1	1	1	1	1	0	1	0	1	1	0	1	1	11
CLCC1	1	1	1	0	1	1	1	0	0	1	1	1	0	1	1	11
CPNE1	1	0	1	1	1	1	1	1	1	0	0	0	1	1	1	11
CRYBG1	1	0	1	1	1	1	1	0	1	1	1	1	0	1	0	11
DBNL	1	1	0	1	1	1	0	0	1	1	1	1	0	1	1	11
DCP1A	1	1	1	0	1	1	0	1	1	1	1	0	1	1	0	11
DDRGK1	0	1	0	1	0	1	1	1	1	1	1	0	1	1	1	11
DDX6	1	1	0	0	1	1	1	1	0	1	0	1	1	1	1	11
DKC1	1	0	1	0	1	1	1	1	1	0	1	1	1	1	0	11
DNAJB1	0	0	1	1	1	1	1	1	1	1	0	1	1	0	1	11
DRAP1	0	0	0	1	1	1	1	1	1	0	1	1	1	1	1	11
EBNA1BP2	0	0	0	1	1	1	1	1	0	1	1	1	1	1	1	11
EIF6	1	0	1	1	1	1	0	1	1	1	1	0	1	1	0	11
EXOSC7	1	0	1	0	1	1	1	0	1	1	1	1	0	1	1	11
FUS	0	0	1	0	1	0	1	1	1	1	1	1	1	1	1	11
GET3	0	1	1	0	1	1	1	1	0	1	0	1	1	1	1	11
GLRX3	1	1	0	0	1	1	1	0	1	1	1	1	0	1	1	11
GREB1	1	0	1	0	1	1	1	1	0	0	1	1	1	1	1	11
GTF2E2	1	0	1	1	1	1	0	1	0	0	1	1	1	1	1	11
GTF3C4	1	1	0	1	0	0	1	1	1	0	1	1	1	1	1	11
HGS	1	0	1	0	1	1	1	1	1	1	0	1	1	0	1	11
HOXC6	1	0	1	1	1	0	1	0	1	1	1	1	0	1	1	11
HSPA4L	0	0	1	1	1	1	0	1	1	1	1	1	1	0	1	11
IRF2BP2	1	1	1	0	1	1	0	1	0	1	1	1	1	0	1	11
KIF23	1	1	1	0	1	1	1	0	0	1	1	1	0	1	1	11
KPNB1	1	0	1	1	1	1	1	0	0	1	1	1	0	1	1	11
LIG3	0	1	1	1	1	1	1	1	1	0	1	0	1	0	1	11
LRRC41	1	0	1	0	1	1	0	1	0	1	1	1	1	1	1	11
MARF1	1	1	1	0	1	0	1	1	1	1	0	1	1	0	1	11
MAT2A	0	1	0	1	1	1	0	1	0	1	1	1	1	1	1	11
MEX3A	1	0	1	1	0	1	1	1	0	1	1	1	1	1	0	11
MLF2	0	1	0	1	1	1	1	1	0	1	0	1	1	1	1	11
MLLT10	0	1	1	0	1	1	1	1	0	0	1	1	1	1	1	11
MPRIP	1	0	0	1	1	1	1	1	1	1	1	0	1	1	0	11
NANS	1	0	1	0	1	1	1	1	1	1	0	1	1	1	0	11
NCOA2	1	1	1	0	0	1	1	1	0	1	1	1	1	1	0	11
NECTIN4	1	0	1	0	1	1	1	0	1	1	1	1	0	1	1	11
NFIX	0	0	1	1	0	1	1	1	1	0	1	1	1	1	1	11
NTPCR	1	0	1	1	0	1	1	1	1	0	1	1	1	0	1	11
PDLIM1	1	0	1	1	1	1	1	0	0	1	1	1	0	1	1	11
PGD	1	0	0	1	1	1	0	1	1	1	0	1	1	1	1	11
PHGDH	1	1	1	0	1	0	0	1	1	1	1	1	1	0	1	11
PKNOX2	1	0	1	1	1	1	1	1	0	0	1	1	1	1	0	11
PRKACA	1	1	1	1	1	1	1	0	0	1	1	1	0	0	1	11
PRPF4	1	1	1	0	1	1	0	0	1	1	1	1	0	1	1	11
PTPA	1	0	1	1	1	1	1	0	1	0	1	1	0	1	1	11
QARS1	0	1	0	1	1	1	1	1	1	1	0	1	1	0	1	11
RAB14	1	0	1	1	1	1	1	1	1	0	0	1	1	0	1	11
RAVER1	0	0	1	1	1	1	1	1	1	0	0	1	1	1	1	11
RBBP6	1	0	1	0	1	1	1	0	1	1	1	1	0	1	1	11
RBFOX2	0	1	0	1	1	1	1	1	1	1	1	1	1	0	0	11
RBM10	1	0	1	1	1	1	1	0	0	1	1	1	0	1	1	11
RECQL	1	0	1	1	1	1	1	0	1	1	0	1	0	1	1	11
RRS1	0	0	1	1	1	1	0	1	0	1	1	1	1	1	1	11
SAR1A	1	1	1	1	1	1	0	1	0	0	0	1	1	1	1	11
SARNP	1	0	1	0	1	1	1	1	0	1	0	1	1	1	1	11
SCAF4	1	0	1	1	1	1	0	1	0	0	1	1	1	1	1	11
SCP2	1	0	0	1	1	0	1	1	1	1	1	1	1	0	1	11
SF3A3	0	0	1	1	1	1	0	1	0	1	1	1	1	1	1	11
SLK	1	0	1	1	1	1	1	0	1	0	1	1	0	1	1	11
SMAD4	1	0	1	1	1	1	0	1	0	0	1	1	1	1	1	11
SMC3	1	0	1	1	1	1	1	1	0	0	0	1	1	1	1	11
SMN1	1	1	1	0	1	0	1	1	0	1	1	0	1	1	1	11
SNRNP40	1	1	1	0	1	1	0	0	1	1	1	1	0	1	1	11
SSU72	1	0	1	0	1	1	1	0	1	1	1	1	0	1	1	11
STAT1	1	1	1	0	1	1	1	1	0	0	1	0	1	1	1	11
STRBP	1	0	1	1	0	1	1	0	1	1	1	1	0	1	1	11
SUPT4H1	1	0	1	1	1	1	1	0	1	1	1	1	0	0	1	11
TASOR	1	0	1	1	1	0	1	1	0	0	1	1	1	1	1	11
TCEA1	0	1	1	1	1	1	1	0	1	0	1	1	0	1	1	11
TFG	1	0	1	1	1	1	1	0	1	1	1	1	0	1	0	11
TLE1	0	1	1	1	1	1	1	1	0	0	1	1	1	0	1	11
TRIM56	1	0	1	0	1	1	1	1	0	1	1	1	1	1	0	11
TRIR	1	1	1	1	1	0	0	1	1	1	1	0	1	0	1	11
TSR1	0	0	1	0	1	1	1	1	1	0	1	1	1	1	1	11
VDAC2	1	0	1	0	1	1	1	1	1	1	0	1	1	0	1	11
WDR47	1	1	0	1	1	1	0	1	1	0	1	1	1	0	1	11
ZC3HAV1	1	1	1	1	0	1	0	1	1	1	1	1	1	0	0	11
AK1	1	0	0	1	1	1	0	1	1	0	1	0	1	1	1	10
ANP32E	1	1	1	0	1	1	1	0	1	0	1	1	0	0	1	10
AP1G2	1	0	0	1	1	1	0	1	1	1	0	1	1	1	0	10
ARID1A	1	0	1	0	1	0	1	1	1	0	1	1	1	0	1	10
BAZ1A	1	0	0	0	1	1	1	0	1	1	1	1	0	1	1	10
BLVRB	1	1	0	1	0	0	1	1	1	1	0	1	1	1	0	10
BUB3	1	0	0	0	1	1	1	1	0	1	0	1	1	1	1	10
C11orf98	0	0	1	0	0	1	1	1	0	1	1	1	1	1	1	10
CACYBP	1	0	0	0	0	1	1	1	0	1	1	1	1	1	1	10
CALD1	1	0	1	0	1	1	1	0	1	0	1	1	0	1	1	10
CCNK	1	1	0	0	1	1	1	0	1	1	0	1	0	1	1	10
CDC40	0	0	1	0	1	1	0	1	0	1	1	1	1	1	1	10
CMPK1	1	0	0	1	1	1	1	1	0	0	1	1	1	1	0	10
CPSF4	1	0	0	0	0	1	0	1	1	1	1	1	1	1	1	10
CRAT	1	0	0	1	1	1	1	0	1	0	1	1	0	1	1	10
CREBRF	1	1	1	1	1	1	1	1	0	0	0	1	1	0	0	10
CYC1	1	0	1	0	1	1	1	0	1	1	1	1	0	0	1	10
DAZAP1	1	0	1	0	0	1	1	1	1	0	1	1	1	1	0	10
DDB1	1	0	0	0	1	1	1	1	1	0	1	1	1	0	1	10
DDX47	1	0	0	0	1	1	0	1	1	0	1	1	1	1	1	10
DHX15	1	0	1	0	1	1	0	1	0	1	0	1	1	1	1	10
DNPEP	0	0	0	1	1	1	1	1	1	0	0	1	1	1	1	10
DNTTIP1	0	1	1	1	1	1	1	0	0	1	0	1	0	1	1	10
DUSP23	0	1	0	1	0	1	1	1	1	0	1	1	1	0	1	10
EIF3E	0	1	1	1	1	1	1	1	0	1	0	1	1	0	0	10
ELAC2	1	0	1	1	1	1	1	0	0	1	0	1	0	1	1	10
EMG1	1	0	0	0	1	1	1	1	1	0	1	0	1	1	1	10
FIP1L1	1	0	0	1	1	1	1	0	0	1	1	1	0	1	1	10
FXR2	1	1	0	1	1	0	1	1	0	1	1	0	1	0	1	10
G3BP1	1	0	0	1	1	1	1	1	0	0	0	1	1	1	1	10
GATAD2B	0	1	0	1	1	1	1	0	1	1	1	1	0	0	1	10
GEMIN4	1	1	1	1	1	1	0	1	0	0	1	1	1	0	0	10
GEMIN6	1	1	1	0	0	0	1	1	0	1	1	0	1	1	1	10
GEMIN8	1	1	1	0	0	0	1	1	0	1	1	1	1	1	0	10
GTF2B	1	1	1	0	0	1	1	0	1	1	0	1	0	1	1	10
HINT1	1	0	0	1	1	1	1	0	1	1	1	1	0	0	1	10
IARS1	1	0	0	1	1	1	1	1	0	1	0	1	1	0	1	10
IK	1	1	0	1	1	0	1	1	0	1	1	1	1	0	0	10
INTS9	1	0	1	1	1	1	0	1	0	0	1	1	1	1	0	10
KIDINS220	1	1	1	0	1	0	1	0	1	1	1	1	0	1	0	10
KLF16	1	1	1	0	1	0	1	1	0	1	1	0	1	0	1	10
KRT34	1	1	0	1	1	0	1	0	0	1	1	1	0	1	1	10
KRT36	0	0	1	1	0	0	1	1	1	0	1	1	1	1	1	10
KRT72	1	0	0	1	1	0	1	1	1	1	0	1	1	0	1	10
LGALS3	1	1	1	1	1	0	1	1	1	0	0	1	1	0	0	10
LMX1B	1	0	1	0	1	1	1	1	1	0	0	1	1	0	1	10
LSM3	1	1	0	1	1	1	1	0	0	1	1	1	0	1	0	10
MGST3	1	1	1	1	0	1	0	1	0	1	1	0	1	1	0	10
MYEF2	1	0	1	1	1	0	1	1	1	0	0	1	1	0	1	10
MYLPF	1	1	1	1	1	0	0	1	1	0	0	1	1	0	1	10
NCOR2	1	1	0	0	1	1	1	0	0	1	1	1	0	1	1	10
NFIB	1	1	1	1	0	1	0	1	1	0	1	0	1	1	0	10
NKTR	0	0	0	0	1	1	1	1	1	1	1	1	1	1	0	10
NUBP2	1	0	0	1	1	1	1	0	1	0	1	1	0	1	1	10
NUDT5	0	1	1	1	1	1	1	1	0	1	1	0	1	0	0	10
P4HB	0	0	1	1	0	1	1	1	1	1	0	1	1	0	1	10
PAIP1	1	0	0	1	1	1	1	0	1	1	1	1	0	1	0	10
PAPSS1	0	0	0	1	1	1	0	1	1	0	1	1	1	1	1	10
PDIA3	0	0	1	1	1	1	1	0	1	1	1	1	0	0	1	10
PFN1	0	0	0	0	1	1	1	1	1	1	0	1	1	1	1	10
PGRMC2	1	0	1	1	1	0	1	1	0	1	0	1	1	0	1	10
PHKB	1	1	1	1	0	1	0	1	0	1	1	1	1	0	0	10
PIN4	0	0	1	0	1	1	1	1	1	0	1	1	1	0	1	10
PNO1	0	1	0	1	1	1	1	0	0	1	1	1	0	1	1	10
POLR2I	0	1	1	0	1	1	1	1	0	0	1	1	1	1	0	10
PPFIA3	1	1	1	0	1	1	1	1	0	0	1	1	1	0	0	10
PPIE	1	0	1	0	1	1	1	0	1	0	1	1	0	1	1	10
PRCC	1	0	1	0	1	1	0	1	0	0	1	1	1	1	1	10
PSMA1	1	1	1	1	0	0	0	1	1	1	0	1	1	1	0	10
PSMA2	1	1	1	0	1	0	1	1	1	0	0	1	1	1	0	10
RBBP7	1	1	1	1	1	0	1	0	1	0	1	1	0	0	1	10
RBPMS	0	0	1	1	1	0	0	1	1	1	1	1	1	1	0	10
RNF40	1	0	0	1	1	1	1	0	0	1	1	1	0	1	1	10
RP9	1	0	0	1	1	0	1	1	1	0	0	1	1	1	1	10
RPL11	1	0	1	1	0	1	1	1	1	0	0	1	1	0	1	10
RPL7L1	1	1	0	0	0	1	1	1	0	1	1	0	1	1	1	10
RPN2	1	0	1	0	1	0	1	1	0	1	1	1	1	0	1	10
RPS12	1	0	1	1	1	1	1	0	1	1	1	0	0	0	1	10
RPS17	1	0	1	0	1	1	1	1	0	0	0	1	1	1	1	10
RPS19	0	0	1	0	1	1	1	1	0	1	1	1	1	0	1	10
RPS21	1	0	1	0	1	1	1	1	1	0	0	1	1	0	1	10
RRM2	1	1	0	1	1	1	1	0	1	0	0	1	0	1	1	10
RSU1	1	0	1	1	0	1	0	1	1	1	0	1	1	1	0	10
RUVBL2	1	0	0	1	1	1	1	1	0	1	0	1	1	0	1	10
S100A10	0	0	1	1	1	1	0	1	1	1	0	0	1	1	1	10
S100A11	1	0	1	0	0	1	1	1	1	1	0	1	1	0	1	10
SAFB2	0	1	0	1	0	1	0	1	0	1	1	1	1	1	1	10
SEC24A	1	1	1	0	1	1	0	1	0	1	0	1	1	1	0	10
SEC24B	1	1	1	0	1	1	1	1	0	0	1	0	1	0	1	10
SECISBP2L	1	1	1	0	0	1	1	1	0	1	0	1	1	1	0	10
SLC27A4	0	1	1	1	1	0	0	1	1	0	0	1	1	1	1	10
SLTM	1	1	1	0	1	1	1	0	0	0	1	1	0	1	1	10
SNW1	1	0	0	0	1	1	1	0	1	1	1	1	0	1	1	10
SORCS3	1	1	0	1	1	1	1	0	1	0	1	0	0	1	1	10
SQSTM1	1	1	1	0	0	0	1	1	0	1	1	1	1	1	0	10
SRFBP1	0	1	1	0	0	1	1	1	1	1	1	0	1	1	0	10
SSR4	0	1	1	0	1	0	1	1	0	0	1	1	1	1	1	10
STAM	1	0	1	1	0	0	1	1	0	1	1	1	1	0	1	10
SYMPK	1	0	1	1	1	1	1	0	0	1	0	1	0	1	1	10
SYNCRIP	0	0	1	1	1	1	1	1	1	1	1	0	1	0	0	10
TAF3	1	0	0	1	0	1	0	1	1	1	1	1	1	1	0	10
TCF20	1	0	1	1	1	1	1	0	1	0	0	1	0	1	1	10
TGM1	1	1	1	1	1	0	0	1	1	0	0	1	1	0	1	10
TGM3	1	1	1	1	0	1	1	0	1	1	0	1	0	1	0	10
TJAP1	0	1	1	0	1	1	1	1	0	1	1	0	1	0	1	10
TLE2	1	0	0	0	0	1	1	1	1	1	1	0	1	1	1	10
TNPO1	1	0	1	1	1	1	1	0	0	1	0	1	0	1	1	10
TRPS1	1	0	0	0	1	1	0	1	0	1	1	1	1	1	1	10
TUBB4A	0	0	0	0	1	1	1	1	1	0	1	1	1	1	1	10
TUBB6	0	0	0	0	1	1	1	1	1	0	1	1	1	1	1	10
UHRF1	1	0	1	0	1	1	1	1	0	1	0	1	1	0	1	10
VEZF1	1	0	0	1	1	1	1	1	0	0	1	1	1	1	0	10
WASHC5	1	1	1	0	0	0	1	1	0	0	1	1	1	1	1	10
WDR12	0	1	1	1	1	1	0	0	1	1	1	0	0	1	1	10
XPOT	1	0	0	1	1	1	0	1	1	0	1	1	1	0	1	10
ZBTB47	1	1	1	0	1	1	1	0	1	0	0	1	0	1	1	10
ZNF385A	0	0	1	1	0	1	1	1	1	1	1	0	1	1	0	10
ABHD14B	1	0	1	0	1	0	1	0	1	1	1	1	0	1	0	9
ACTBL2	0	0	1	1	0	0	1	1	1	0	0	1	1	1	1	9
ACTL6A	1	1	1	0	1	1	0	0	1	1	1	1	0	0	0	9
ACTR1A	1	0	1	1	0	0	1	0	1	1	1	1	0	0	1	9
AGPS	1	1	1	0	1	1	0	0	1	1	1	0	0	0	1	9
AGR2	1	0	1	0	1	0	1	1	0	0	1	1	1	0	1	9
AKT2	0	0	1	1	1	1	1	0	1	1	0	1	0	1	0	9
AP1S1	1	1	1	1	0	1	0	0	1	1	1	0	0	1	0	9
AP2B1	1	1	1	0	1	1	1	0	0	1	0	1	0	1	0	9
BAG3	1	0	1	1	1	1	1	0	0	1	1	1	0	0	0	9
BANF1	0	0	1	1	1	1	1	1	1	0	0	1	1	0	0	9
BRIX1	0	0	0	1	1	0	0	1	0	1	1	1	1	1	1	9
CALM3	0	0	1	0	1	1	1	1	1	0	0	1	1	0	1	9
CAPN15	1	0	1	0	1	1	1	1	0	0	0	1	1	1	0	9
CBLL1	0	0	0	1	1	1	1	0	1	1	1	1	0	1	0	9
CCDC120	1	0	1	0	1	1	1	0	0	1	1	1	0	1	0	9
CCNT1	1	0	1	0	1	1	1	0	1	1	0	1	0	0	1	9
CEBPB	1	1	1	0	0	1	1	0	1	0	0	1	0	1	1	9
CELF1	0	1	0	1	1	0	1	0	1	1	1	0	0	1	1	9
CENPJ	1	0	0	1	0	1	0	1	1	0	1	0	1	1	1	9
CFAP91	0	0	1	1	1	0	1	0	1	0	1	1	0	1	1	9
CHTOP	0	1	0	0	1	1	1	0	1	1	1	0	0	1	1	9
CIZ1	1	0	1	0	0	1	1	0	1	0	1	1	0	1	1	9
COMT	1	0	1	1	1	1	0	1	0	1	0	0	1	0	1	9
COPG1	1	0	0	1	1	1	1	1	0	0	0	1	1	1	0	9
CSDE1	0	1	0	0	1	1	1	0	0	1	1	1	0	1	1	9
CSNK2A1	1	1	1	0	0	1	0	1	0	1	1	0	1	0	1	9
CSTB	0	0	0	0	1	1	1	1	0	0	1	1	1	1	1	9
DAG1	0	1	0	0	1	1	1	0	1	1	1	0	0	1	1	9
DDX10	1	0	1	0	1	1	1	0	1	0	0	1	0	1	1	9
DDX23	1	0	0	0	1	1	1	0	0	1	1	1	0	1	1	9
DHX40	0	0	0	1	1	1	0	1	0	1	0	1	1	1	1	9
DIDO1	1	0	1	1	1	1	0	0	1	1	1	0	0	1	0	9
EIF3H	1	0	1	0	1	1	0	0	0	1	1	1	0	1	1	9
EIF4G1	1	0	0	0	1	1	1	0	1	1	1	0	0	1	1	9
EIF4H	0	1	0	0	1	1	1	0	0	1	1	1	0	1	1	9
ELAVL1	0	0	1	1	0	1	1	0	1	1	1	0	0	1	1	9
EPM2AIP1	1	0	1	1	0	1	1	0	1	0	1	1	0	1	0	9
EPN1	1	1	0	1	1	0	1	1	0	1	0	1	1	0	0	9
ESD	0	1	1	0	1	1	0	1	0	1	1	1	1	0	0	9
EXOC1	0	0	1	0	1	0	1	1	0	1	1	0	1	1	1	9
FLOT1	1	0	0	0	1	1	0	1	1	1	0	1	1	0	1	9
FXYD3	1	1	1	0	1	1	0	0	0	1	0	1	0	1	1	9
G2E3	1	1	1	0	1	1	1	0	0	1	1	1	0	0	0	9
GEMIN2	0	1	0	0	0	0	1	1	1	1	1	0	1	1	1	9
GFPT1	1	0	1	1	1	1	1	0	1	0	0	1	0	0	1	9
GSE1	1	1	1	0	1	0	1	0	1	1	1	1	0	0	0	9
HEXIM1	0	0	1	0	1	1	1	0	1	1	1	1	0	0	1	9
HIPK1	1	0	0	1	0	1	1	0	1	0	1	1	0	1	1	9
HOOK3	1	0	1	0	1	0	1	1	1	0	0	1	1	0	1	9
ITIH2	1	1	0	1	0	1	1	0	0	1	1	1	0	0	1	9
KAT7	0	1	0	1	0	0	1	1	0	0	1	1	1	1	1	9
KDM1A	1	0	0	1	1	1	1	0	0	0	1	1	0	1	1	9
LENG8	0	0	0	0	1	0	0	1	1	1	1	1	1	1	1	9
LRBA	0	0	1	1	1	0	1	0	1	1	1	1	0	0	1	9
MCM2	0	1	0	1	1	1	1	0	0	1	0	1	0	1	1	9
MRPL10	0	0	1	1	1	1	1	1	1	0	0	1	1	0	0	9
MRPL28	0	1	1	1	0	1	0	0	1	1	1	0	0	1	1	9
NIFK	0	1	0	1	1	1	0	1	0	0	1	0	1	1	1	9
NIPBL	1	0	0	1	1	0	1	1	0	0	0	1	1	1	1	9
NOP9	0	0	0	1	1	0	0	1	0	1	1	1	1	1	1	9
NSUN5	0	0	0	1	0	1	1	0	1	1	1	1	0	1	1	9
PARK7	1	0	1	0	1	0	1	0	1	1	1	1	0	1	0	9
PATL1	0	1	0	1	0	1	0	1	1	1	1	1	1	0	0	9
PDCD4	1	0	1	0	0	1	1	1	0	0	1	0	1	1	1	9
PDS5A	1	0	0	0	1	0	1	0	1	1	1	1	0	1	1	9
PEF1	0	1	0	1	0	1	1	0	1	1	1	1	0	0	1	9
PIN1	0	0	1	0	1	1	1	0	1	1	0	1	0	1	1	9
PLRG1	0	1	0	1	1	1	1	0	0	1	1	1	0	1	0	9
PPIL2	0	0	1	1	1	1	1	0	1	0	1	1	0	0	1	9
PRDX1	1	1	0	0	0	1	1	0	1	1	1	0	0	1	1	9
PRPF19	1	0	1	0	1	1	1	0	1	1	1	0	0	0	1	9
PSMA6	0	0	0	1	1	1	1	1	1	0	1	0	1	1	0	9
PSMB5	1	0	0	0	1	0	1	1	0	0	1	1	1	1	1	9
PSMC1	0	1	0	1	0	1	0	1	1	1	1	0	1	0	1	9
PSMD14	1	0	1	1	0	1	0	1	0	1	1	0	1	1	0	9
PSMD9	1	0	1	0	0	1	1	1	0	1	1	0	1	1	0	9
PSPC1	1	0	1	0	1	1	0	0	1	1	1	1	0	1	0	9
PTPN23	1	0	1	1	1	1	1	0	1	0	0	1	0	1	0	9
PTPRK	1	1	1	1	1	0	1	0	1	0	0	1	0	0	1	9
PURA	1	0	0	1	1	1	0	1	1	0	0	0	1	1	1	9
PXN	0	0	1	0	0	1	1	1	1	1	0	1	1	1	0	9
RPL18A	0	0	0	0	1	1	1	0	1	1	1	1	0	1	1	9
RPL38	0	1	0	0	0	1	1	1	1	1	1	0	1	0	1	9
RPS10	0	0	0	1	1	1	1	1	1	1	0	0	1	0	1	9
RTCA	1	0	1	0	1	1	0	0	0	1	1	1	0	1	1	9
RTN4	1	1	0	1	1	1	0	0	0	1	1	1	0	1	0	9
RTRAF	0	1	1	0	1	0	1	0	1	1	1	1	0	0	1	9
SERPINB12	0	1	0	1	0	1	0	1	1	1	0	1	1	1	0	9
SF1	1	0	1	0	0	1	1	0	1	1	1	1	0	1	0	9
SF3B2	1	0	0	0	1	1	1	0	0	1	1	1	0	1	1	9
SF3B5	1	0	1	1	1	1	1	0	0	1	1	1	0	0	0	9
SMCHD1	1	0	1	0	1	1	1	0	0	0	1	1	0	1	1	9
SPECC1L	1	0	1	0	1	0	0	1	1	0	0	1	1	1	1	9
STEEP1	0	1	1	1	0	1	1	1	0	0	0	1	1	0	1	9
SUGP1	0	0	0	0	1	1	1	0	1	1	1	1	0	1	1	9
SUMO4	1	0	1	1	1	1	1	0	0	1	0	1	0	0	1	9
TENT2	0	1	1	1	0	1	0	1	1	0	0	1	1	0	1	9
TMPO	1	1	1	1	1	1	0	1	0	0	0	0	1	0	1	9
UBAP2L	0	0	0	0	0	1	1	1	0	1	1	1	1	1	1	9
UQCRC1	0	1	0	0	1	1	1	1	0	1	1	1	1	0	0	9
USP15	0	0	0	0	1	1	1	1	0	1	1	0	1	1	1	9
UTP18	0	0	1	0	1	1	1	1	0	0	0	1	1	1	1	9
UTP20	1	0	1	0	1	1	1	0	0	1	0	1	0	1	1	9
VARS1	1	1	1	1	1	1	1	0	0	0	0	1	0	1	0	9
VAT1	0	0	1	1	1	1	1	1	0	1	0	0	1	0	1	9
WBP11	1	0	0	0	1	1	1	0	0	1	1	1	0	1	1	9
WDR36	1	0	1	0	1	1	0	1	1	0	0	0	1	1	1	9
XRCC6	1	0	0	0	1	1	1	1	0	0	0	1	1	1	1	9
YTHDF3	1	1	1	0	1	0	1	0	1	0	1	0	0	1	1	9
ZFYVE9	1	0	1	0	1	1	1	0	0	0	1	1	0	1	1	9
ZNF318	0	1	1	1	0	0	0	1	1	1	1	1	1	0	0	9
ZNF703	1	1	0	0	1	0	1	0	1	0	1	1	0	1	1	9
ACTN4	0	0	0	0	1	1	1	1	1	0	0	0	1	1	1	8
ADAR	1	0	1	0	0	1	1	0	1	1	1	0	0	1	0	8
AP1B1	1	0	0	0	1	1	0	1	0	0	1	1	1	1	0	8
AP1M1	1	1	1	1	1	0	0	0	1	1	0	1	0	0	0	8
AP2A1	1	1	1	1	1	0	0	0	0	1	0	1	0	0	1	8
APC	0	1	0	0	1	1	0	0	0	1	1	1	0	1	1	8
ARAF	1	1	1	0	0	1	1	1	0	0	0	0	1	1	0	8
ARF6	1	0	0	0	0	0	1	1	0	1	1	1	1	1	0	8
ARID3A	0	1	1	0	0	1	0	0	1	0	1	1	0	1	1	8
ARPC4	1	0	1	0	1	1	0	0	0	1	1	1	0	1	0	8
ATP6V1A	1	0	1	0	0	1	0	1	0	1	1	0	1	1	0	8
BPIFB1	1	0	1	1	1	0	1	1	0	0	0	1	1	0	0	8
BYSL	0	0	1	0	1	1	1	0	0	1	1	1	0	0	1	8
C7orf50	1	1	1	0	0	1	0	0	0	0	1	1	0	1	1	8
CAT	1	1	0	1	1	1	0	0	0	1	1	0	0	1	0	8
CCDC86	0	0	1	1	1	1	1	0	1	1	0	0	0	0	1	8
CCNL1	1	0	1	1	1	1	0	0	0	1	1	1	0	0	0	8
CDC5L	1	0	0	0	1	1	0	0	1	1	1	1	0	0	1	8
CDK13	1	1	0	1	0	0	1	0	1	1	1	0	0	0	1	8
CDK2AP1	0	0	1	1	0	1	0	1	0	0	1	1	1	1	0	8
CFAP20	1	0	0	1	1	1	0	0	0	0	1	1	0	1	1	8
CLIC3	0	0	1	0	1	1	1	1	1	0	0	1	1	0	0	8
CLINT1	1	0	0	1	0	1	1	0	1	0	1	1	0	0	1	8
CMAS	0	1	0	1	1	1	1	0	0	1	0	1	0	0	1	8
CNTRL	0	0	0	1	1	1	0	1	0	1	1	0	1	1	0	8
CPSF1	1	0	0	1	0	1	0	1	0	1	1	0	1	1	0	8
CSTF3	1	0	1	1	0	1	0	0	0	0	1	1	0	1	1	8
CTNNA1	1	0	1	0	1	1	1	0	0	0	0	1	0	1	1	8
CWC15	1	0	1	1	1	0	1	0	0	1	1	0	0	0	1	8
DBT	1	0	0	1	0	1	1	1	1	0	0	0	1	1	0	8
DDX42	1	1	0	0	1	1	0	0	0	1	1	1	0	1	0	8
DSTN	1	1	1	0	1	0	0	1	1	0	0	0	1	0	1	8
EIF4A3	0	0	1	0	1	1	1	1	0	1	0	0	1	0	1	8
EIF4G2	0	0	1	0	1	1	1	1	0	1	1	0	1	0	0	8
EPS8L1	1	0	1	0	0	0	0	1	1	1	1	1	1	0	0	8
ERH	0	0	1	0	1	1	1	0	0	1	1	0	0	1	1	8
FBP1	1	0	1	0	1	1	0	0	0	1	1	1	0	0	1	8
FDFT1	0	1	1	0	1	1	1	0	0	1	1	1	0	0	0	8
FH	1	0	1	0	1	0	1	1	0	0	0	1	1	0	1	8
FKBP4	0	1	0	0	1	1	0	1	1	0	1	1	1	0	0	8
GARS1	1	0	1	1	0	0	0	0	1	0	1	1	0	1	1	8
GPRC5C	0	0	1	0	1	1	0	1	0	1	1	0	1	1	0	8
HEATR3	0	0	0	1	0	1	1	1	0	1	1	0	1	0	1	8
HMGA1	0	0	1	1	0	1	0	1	0	1	1	0	1	0	1	8
IARS2	0	0	1	0	1	1	0	1	0	1	1	1	1	0	0	8
IGKV1-37	0	0	0	1	1	0	0	1	1	0	1	0	1	1	1	8
IRF2BPL	1	0	1	1	1	0	0	0	0	1	1	1	0	0	1	8
IRX5	1	1	1	0	0	0	1	1	0	0	1	0	1	0	1	8
KPNA4	1	0	1	0	1	1	0	1	0	0	0	1	1	0	1	8
KRT13	1	0	1	1	1	0	0	0	0	1	1	1	0	1	0	8
LARP4B	1	0	1	0	1	1	1	1	0	1	0	0	1	0	0	8
LYPLA2	0	0	0	0	1	1	1	0	1	0	1	1	0	1	1	8
MCM7	1	1	1	0	1	1	1	0	0	0	1	1	0	0	0	8
METTL16	0	1	0	1	1	1	0	0	1	0	1	1	0	1	0	8
MMAB	1	0	0	1	0	0	0	1	1	1	1	0	1	1	0	8
MSI1	1	0	1	1	0	1	0	0	0	1	1	0	0	1	1	8
NAP1L1	1	0	0	0	1	1	1	0	1	1	1	0	0	1	0	8
NCBP3	1	1	0	0	1	1	1	0	0	1	1	0	0	1	0	8
NEBL	0	0	1	1	1	0	1	1	0	0	1	1	1	0	0	8
NEDD9	0	0	1	1	0	1	0	1	0	0	1	1	1	1	0	8
NELFB	1	1	0	0	1	1	0	0	0	1	1	1	0	1	0	8
NRIP1	1	0	1	0	1	1	1	0	0	0	0	1	0	1	1	8
NUDC	0	1	0	0	1	1	0	1	0	1	1	1	1	0	0	8
PCBP1	0	0	0	1	0	1	1	1	1	1	1	0	1	0	0	8
PGAM5	0	1	1	1	0	0	1	1	0	1	0	0	1	0	1	8
POLR2H	0	1	1	1	1	1	0	0	0	1	1	0	0	1	0	8
PPA2	0	1	1	1	0	0	1	1	0	1	0	0	1	0	1	8
PPIG	0	0	1	1	1	1	1	0	0	1	1	0	0	0	1	8
PPM1G	0	1	0	1	1	0	0	1	1	0	1	0	1	0	1	8
PRKAR2A	1	0	1	0	0	1	0	1	0	0	0	1	1	1	1	8
PRPF4B	0	0	0	0	1	1	0	1	0	0	1	1	1	1	1	8
PSMB1	1	0	0	0	1	0	0	1	1	0	0	1	1	1	1	8
RAPGEF2	1	0	1	0	1	1	1	0	0	1	1	0	0	1	0	8
RBM15B	1	0	0	1	0	1	0	0	1	1	1	1	0	1	0	8
RBM42	0	0	1	0	1	1	1	0	0	1	1	1	0	1	0	8
RBM5	1	0	1	0	0	1	0	1	0	1	1	1	1	0	0	8
RBM6	1	1	1	1	0	0	1	1	1	0	0	0	1	0	0	8
RPL23A	0	0	1	1	1	1	1	0	1	0	0	1	0	0	1	8
RPL30	0	0	1	1	0	1	1	0	1	1	1	0	0	0	1	8
RPLP1	0	0	1	0	1	1	0	1	0	1	0	1	1	1	0	8
SCAF8	1	0	1	1	0	1	0	1	0	0	1	1	1	0	0	8
SGTA	0	1	1	1	1	0	1	1	0	0	0	0	1	1	0	8
SNRNP200	1	0	0	0	1	1	1	1	0	1	1	0	1	0	0	8
SREK1	1	0	1	0	1	0	0	1	0	1	1	0	1	0	1	8
SRSF10	0	0	0	0	0	1	1	1	0	1	1	0	1	1	1	8
STOM	1	0	0	0	1	1	1	1	0	0	0	0	1	1	1	8
TBK1	1	0	1	0	0	0	1	1	1	0	0	1	1	0	1	8
TECR	1	0	1	0	1	1	0	1	0	0	0	1	1	1	0	8
TKT	1	0	1	0	1	1	0	1	0	0	0	1	1	0	1	8
TLK2	1	1	0	0	1	1	0	0	0	0	1	1	0	1	1	8
TP53BP1	1	1	0	0	0	1	0	1	0	1	1	0	1	1	0	8
UBE2L3	1	0	0	0	0	1	0	1	1	0	1	1	1	1	0	8
USP39	0	0	1	1	1	1	0	1	0	1	0	1	1	0	0	8
VAPA	0	1	0	0	1	0	1	1	0	1	1	0	1	1	0	8
WDR33	0	0	1	0	1	1	0	1	0	1	0	1	1	1	0	8
WDR82	1	0	1	0	0	1	1	0	0	1	1	0	0	1	1	8
WWP1	1	0	0	0	1	0	1	1	1	0	0	1	1	0	1	8
YTHDF1	1	1	0	0	1	1	1	0	0	1	1	1	0	0	0	8
ZCRB1	0	0	0	1	1	0	1	0	1	1	1	1	0	0	1	8
ZNF830	0	0	1	0	1	1	1	0	1	1	1	0	0	1	0	8
ACP1	0	0	1	1	0	1	0	1	0	0	0	1	1	0	1	7
ADIRF	0	0	1	0	0	1	1	1	1	1	0	0	1	0	0	7
AGO1	0	1	0	1	1	0	1	0	1	0	0	1	0	0	1	7
AHNAK2	1	0	0	0	1	1	0	0	1	0	0	1	0	1	1	7
AHSA1	1	1	0	0	1	1	1	0	1	0	0	0	0	1	0	7
AKAP9	0	0	0	0	1	1	1	0	0	1	0	1	0	1	1	7
ALDOC	0	0	0	0	1	1	0	1	0	1	1	0	1	1	0	7
AP1G1	0	1	0	1	0	0	1	1	0	0	0	1	1	0	1	7
APEX1	0	0	0	1	0	0	0	1	0	1	1	1	1	0	1	7
ARL3	0	1	0	0	0	1	1	0	1	0	0	1	0	1	1	7
ATP5F1D	0	1	0	1	1	1	1	0	0	0	1	0	0	0	1	7
BCLAF1	0	0	0	0	1	1	1	0	0	1	1	0	0	1	1	7
BRAT1	1	0	0	1	1	0	1	0	0	0	1	1	0	0	1	7
CCT7	0	1	1	0	1	0	0	1	1	0	1	0	1	0	0	7
CDC16	1	0	1	0	0	1	1	0	1	1	0	0	0	0	1	7
CDH1	1	0	1	0	0	1	1	0	1	1	0	1	0	0	0	7
CLK4	0	1	1	0	1	0	0	0	1	1	0	1	0	1	0	7
CLTA	1	1	1	1	0	0	0	0	1	0	0	1	0	0	1	7
COL12A1	0	1	1	1	0	1	0	0	1	1	0	0	0	0	1	7
COPE	1	0	0	1	1	0	0	1	0	0	0	1	1	1	0	7
CPEB4	0	1	1	0	0	0	0	1	1	0	1	0	1	0	1	7
CUL9	1	0	0	0	0	1	1	1	0	0	0	1	1	0	1	7
DCLRE1A	1	0	0	0	1	0	1	1	1	0	0	0	1	0	1	7
DDX3X	0	1	0	0	1	1	1	0	0	1	1	0	0	0	1	7
DDX50	0	0	1	0	0	0	1	1	0	1	0	0	1	1	1	7
DLG5	0	1	0	0	1	1	0	0	0	1	1	0	0	1	1	7
DNAJC17	1	0	1	0	1	1	0	0	1	0	1	1	0	0	0	7
DNAJC7	1	1	0	0	1	1	1	0	0	0	0	1	0	0	1	7
DNMT1	1	0	0	0	1	1	1	0	0	0	0	1	0	1	1	7
DSC2	0	0	0	1	0	0	0	1	1	1	1	0	1	0	1	7
EIF2S3	0	0	1	1	0	1	0	0	0	1	1	1	0	0	1	7
EIF3B	1	0	1	0	1	0	1	1	0	1	0	0	1	0	0	7
EPS15L1	1	0	0	1	0	1	1	0	0	0	1	1	0	1	0	7
ERLIN2	0	0	0	1	1	1	1	0	1	0	1	1	0	0	0	7
ESRP1	0	0	1	0	1	0	1	0	1	0	0	1	0	1	1	7
FAF2	0	0	0	1	1	1	0	1	0	0	1	1	1	0	0	7
FARP1	0	1	0	1	0	1	1	0	1	1	1	0	0	0	0	7
FCHO2	1	1	1	0	0	1	1	0	0	0	0	0	0	1	1	7
GEMIN7	0	0	0	0	0	1	1	1	0	1	1	0	1	1	0	7
GLYR1	1	0	1	0	0	0	1	1	0	0	1	0	1	0	1	7
GSTM3	0	0	0	0	1	1	0	1	1	0	0	0	1	1	1	7
HAL	0	0	0	1	1	0	0	1	0	0	1	1	1	0	1	7
HK1	0	0	0	0	1	1	1	1	1	0	0	1	1	0	0	7
HLTF	1	0	1	0	0	1	1	0	1	0	1	0	0	1	0	7
HSP90B1	0	0	1	0	1	0	1	1	0	0	0	0	1	1	1	7
IPO5	0	1	1	1	0	1	0	1	0	1	0	0	1	0	0	7
KARS1	0	1	0	0	1	0	1	0	1	1	1	1	0	0	0	7
KPNA2	0	0	0	0	1	0	1	1	0	0	0	1	1	1	1	7
LDB1	1	1	1	1	1	0	0	0	0	0	0	1	0	1	0	7
LDHB	1	1	0	0	0	1	0	1	0	0	0	1	1	1	0	7
LGALS1	0	1	0	1	0	1	1	0	1	0	0	1	0	0	1	7
LGALS8	1	1	0	0	0	1	1	0	1	1	0	0	0	0	1	7
LLGL2	1	0	0	0	1	0	1	1	0	0	1	1	1	0	0	7
MAPKAPK2	1	0	0	0	0	1	1	1	0	1	1	0	1	0	0	7
MAZ	0	1	0	0	1	1	0	0	0	0	1	1	0	1	1	7
MCRIP2	1	0	0	1	0	1	0	1	0	0	1	0	1	0	1	7
MTHFD1	0	0	1	1	0	1	1	0	0	1	1	0	0	0	1	7
MYO1C	1	1	0	1	1	0	0	0	1	0	0	1	0	0	1	7
NEURL4	1	0	0	1	1	0	1	0	1	0	0	1	0	1	0	7
NGDN	1	1	0	0	0	1	1	0	0	0	0	1	0	1	1	7
PABPC4	0	0	0	0	1	0	1	1	1	1	0	0	1	0	1	7
PDCD6	0	0	0	1	0	1	1	1	1	1	0	0	1	0	0	7
PKP4	0	0	0	0	0	1	1	0	1	1	1	0	0	1	1	7
PNISR	0	1	1	0	1	1	1	0	0	1	0	0	0	0	1	7
PNN	1	0	0	0	1	1	1	0	0	1	1	1	0	0	0	7
POF1B	0	0	1	0	0	1	1	0	0	1	1	0	0	1	1	7
POLR2A	0	1	1	0	1	1	1	0	0	1	1	0	0	0	0	7
PPIH	0	0	0	0	1	1	1	0	0	1	1	1	0	0	1	7
PPP1CA	0	0	1	1	1	0	1	0	0	0	0	1	0	1	1	7
PPP1R21	1	1	1	0	1	1	0	0	0	0	0	0	0	1	1	7
PRPF3	0	0	0	1	1	1	0	1	0	1	1	0	1	0	0	7
PSMD2	1	0	0	1	1	0	0	1	0	0	1	0	1	1	0	7
RAI14	0	0	1	0	1	0	0	0	0	1	1	1	0	1	1	7
RALBP1	0	0	1	0	1	1	0	0	0	1	1	0	0	1	1	7
RNPC3	1	1	1	0	0	1	0	0	0	1	1	0	0	1	0	7
RO60	0	0	1	0	1	1	0	0	1	1	1	1	0	0	0	7
RPS27L	1	0	1	1	1	0	1	0	0	0	0	1	0	0	1	7
RPSA	0	0	1	1	0	0	1	1	1	0	0	0	1	0	1	7
RRP1B	0	1	0	0	0	1	0	1	1	1	0	0	1	1	0	7
RTF1	1	0	1	1	1	0	0	0	0	1	1	0	0	1	0	7
SBNO2	0	1	0	0	0	1	1	1	0	0	1	1	1	0	0	7
SCAF11	0	1	1	0	1	0	0	1	0	1	1	0	1	0	0	7
SCRIB	1	0	0	0	1	1	1	0	1	0	0	1	0	0	1	7
SEC16A	0	1	1	0	0	1	0	1	1	1	0	0	1	0	0	7
SEC31A	0	0	1	0	1	0	1	1	0	1	0	0	1	0	1	7
SLC7A5	0	0	0	0	0	1	1	0	1	1	1	1	0	0	1	7
SMARCA5	1	0	0	0	1	1	1	0	0	0	0	1	0	1	1	7
SMC1A	0	0	1	0	1	1	1	0	0	1	0	1	0	0	1	7
SPEN	0	1	1	0	0	1	0	1	0	1	0	0	1	0	1	7
SPOUT1	1	0	1	0	0	0	1	1	0	0	0	1	1	1	0	7
SPTBN1	0	0	1	1	1	1	0	0	0	1	1	0	0	1	0	7
SPTBN2	0	0	0	1	1	0	1	0	1	1	0	1	0	0	1	7
SRSF5	1	1	1	1	1	1	0	0	0	1	0	0	0	0	0	7
TFRC	1	1	1	1	0	1	1	0	0	0	0	1	0	0	0	7
THOC5	0	0	0	0	1	0	0	1	1	0	1	1	1	1	0	7
THOC6	1	0	0	0	1	1	0	0	1	1	1	1	0	0	0	7
TNKS1BP1	1	0	0	0	0	1	0	0	0	1	1	1	0	1	1	7
TRAF2	1	0	0	0	1	1	1	0	1	0	1	0	0	1	0	7
TRMT112	0	0	0	0	1	1	1	0	0	1	1	1	0	1	0	7
TTK	0	1	0	0	0	1	1	1	0	0	0	1	1	1	0	7
UEVLD	0	1	1	0	0	0	1	1	0	1	0	0	1	0	1	7
UFC1	0	1	0	1	0	1	1	0	1	1	1	0	0	0	0	7
USO1	0	1	1	0	1	1	1	0	1	0	0	0	0	0	1	7
VAV3	1	0	1	0	1	1	0	0	0	0	1	0	0	1	1	7
VDAC3	1	0	1	0	1	1	1	0	0	0	0	0	0	1	1	7
VPS16	1	0	0	0	0	0	1	1	0	1	0	1	1	1	0	7
WDR3	0	0	1	0	1	1	1	0	0	0	0	1	0	1	1	7
XPO7	1	0	1	1	0	1	0	0	0	1	1	0	0	0	1	7
ZNF281	0	0	1	0	1	0	0	1	0	0	1	1	1	0	1	7
AAK1	0	1	1	0	0	1	0	0	1	0	0	0	0	1	1	6
ABHD11	1	0	0	0	0	0	0	1	1	0	1	0	1	1	0	6
ADK	1	0	0	1	1	1	0	0	1	1	0	0	0	0	0	6
ALDH16A1	0	1	1	0	0	1	0	1	0	0	0	0	1	1	0	6
ALDH4A1	0	0	1	0	1	0	1	1	0	1	0	0	1	0	0	6
ANXA11	0	0	0	0	1	1	1	1	0	1	0	0	1	0	0	6
ATP5PO	0	0	0	0	1	1	0	1	0	1	0	1	1	0	0	6
BCKDHB	1	0	0	0	1	1	1	0	0	0	0	1	0	1	0	6
BTBD10	0	1	0	0	0	0	0	1	0	1	1	1	1	0	0	6
CAPN1	0	0	0	1	0	0	1	1	0	1	0	1	1	0	0	6
CASC3	0	1	1	0	1	0	0	0	0	1	0	0	0	1	1	6
CBX1	1	1	1	0	0	0	0	1	0	0	0	1	1	0	0	6
CCDC6	0	0	1	0	0	0	1	1	0	0	0	1	1	0	1	6
CCT4	0	0	1	0	1	0	0	1	1	0	0	0	1	0	1	6
CFL1	0	0	0	0	0	1	1	1	1	0	0	0	1	0	1	6
CLPB	0	1	1	0	0	1	0	1	0	0	1	0	1	0	0	6
CNN3	1	1	0	0	0	0	0	1	0	1	0	0	1	0	1	6
COMMD9	1	0	1	0	1	1	0	0	0	0	1	1	0	0	0	6
CRABP2	1	1	0	0	0	0	1	0	1	0	0	1	0	0	1	6
CTBP2	0	1	0	1	0	0	0	1	0	0	0	1	1	0	1	6
CTR9	1	1	0	1	1	0	0	0	0	0	1	0	0	1	0	6
CUL4B	0	0	1	0	0	0	1	0	1	1	1	0	0	0	1	6
DCP1B	0	0	0	0	0	1	0	1	0	0	1	0	1	1	1	6
DDX27	1	0	0	1	1	0	1	0	0	0	1	0	0	1	0	6
DDX41	0	0	1	0	1	1	1	0	0	0	0	0	0	1	1	6
DDX56	0	0	0	1	1	1	0	0	0	1	1	0	0	1	0	6
DERPC	0	1	0	1	0	1	0	0	1	1	1	0	0	0	0	6
DHX38	0	1	0	0	1	1	0	1	0	0	0	1	1	0	0	6
ECH1	0	1	0	1	0	1	1	1	0	0	0	0	1	0	0	6
EEA1	0	1	0	0	1	1	1	0	1	0	0	1	0	0	0	6
EIF2AK2	0	0	1	0	1	1	0	0	0	1	1	0	0	1	0	6
EIF4B	0	0	0	1	1	1	0	0	0	1	1	0	0	1	0	6
EP300	0	1	0	0	0	0	0	1	1	1	1	0	1	0	0	6
EP400	0	1	1	1	1	1	0	0	0	0	0	1	0	0	0	6
GATA3	0	0	0	0	1	1	0	0	0	0	1	1	0	1	1	6
GIPC1	1	1	0	0	1	1	0	0	0	1	0	1	0	0	0	6
GJA1	0	1	0	0	1	0	0	0	1	0	1	0	0	1	1	6
GLUL	0	0	0	0	0	1	1	0	0	1	1	0	0	1	1	6
GOLGA5	0	0	1	0	0	1	0	1	1	0	1	0	1	0	0	6
GSDMA	1	0	0	0	0	1	0	0	1	0	1	0	0	1	1	6
GTPBP4	0	0	0	0	1	0	1	1	0	1	0	0	1	0	1	6
HMBS	0	0	0	1	1	0	1	0	1	0	1	1	0	0	0	6
HSBP1	1	0	0	1	0	0	0	1	0	0	0	1	1	1	0	6
IGF2BP2	1	1	0	0	1	0	0	0	1	0	0	1	0	1	0	6
IGFBP5	0	0	0	0	1	0	1	0	0	1	1	1	0	0	1	6
IMPDH2	0	1	0	0	1	1	1	0	0	0	0	1	0	0	1	6
IWS1	0	0	1	1	1	1	0	0	0	0	1	0	0	0	1	6
LARP4	0	1	1	0	1	0	0	0	0	1	0	1	0	1	0	6
LDHA	0	0	1	1	0	0	0	1	1	0	0	0	1	0	1	6
LSM14B	1	1	1	0	0	1	0	0	0	0	1	0	0	0	1	6
LSR	0	0	0	0	1	0	1	0	0	1	1	1	0	1	0	6
LYPLAL1	0	0	0	1	1	0	1	0	0	0	1	1	0	0	1	6
MAPK14	1	0	0	0	0	1	1	1	0	0	0	1	1	0	0	6
MEI1	0	0	0	0	1	0	1	1	0	0	0	1	1	1	0	6
MIA3	0	0	0	0	1	1	0	1	0	1	1	0	1	0	0	6
MISP	1	1	1	0	1	1	0	0	0	0	0	1	0	0	0	6
MNAT1	0	1	0	0	0	1	1	0	1	0	1	0	0	0	1	6
MOCS3	1	1	0	0	1	1	0	0	0	0	1	0	0	1	0	6
MRPL44	1	1	0	1	0	0	0	1	0	0	1	0	1	0	0	6
MRTO4	0	0	0	0	1	0	1	0	1	1	0	0	0	1	1	6
NAP1L4	1	0	0	0	0	1	0	1	0	0	1	0	1	0	1	6
NCKAP1	0	1	0	0	1	0	0	0	0	1	1	1	0	1	0	6
NFS1	0	1	0	1	1	0	1	0	0	0	1	0	0	1	0	6
NPLOC4	1	1	1	0	0	1	0	0	0	0	1	0	0	1	0	6
NR2C2	0	1	0	0	1	0	1	0	1	0	0	1	0	0	1	6
PA2G4	1	0	1	0	0	0	1	1	1	0	0	0	1	0	0	6
PEG10	1	0	0	0	1	0	1	1	0	0	0	0	1	1	0	6
PFDN4	0	0	1	0	1	0	0	1	0	0	1	1	1	0	0	6
PHB2	0	0	1	0	0	0	1	1	0	0	0	1	1	0	1	6
PHKA1	0	1	1	0	0	0	0	1	0	0	1	1	1	0	0	6
PIAS3	1	0	1	0	1	0	0	0	0	0	1	1	0	0	1	6
PIAS4	0	1	0	0	1	1	0	0	0	1	1	0	0	1	0	6
PLAA	0	1	0	0	0	0	0	1	1	0	1	1	1	0	0	6
PLEKHA5	0	1	0	0	0	1	1	0	0	1	1	0	0	1	0	6
PLPBP	1	0	0	0	0	0	1	0	1	0	1	1	0	0	1	6
PNKP	0	0	1	1	1	1	0	0	0	0	0	1	0	1	0	6
PPAN	1	0	1	0	1	0	1	1	0	0	0	0	1	0	0	6
PPIA	0	0	0	0	0	0	1	1	1	0	0	1	1	0	1	6
PRDX5	0	0	0	1	1	0	0	0	1	1	1	0	0	1	0	6
PSMA5	0	0	0	0	0	1	0	1	0	1	0	0	1	1	1	6
RAB6A	1	1	0	0	0	1	0	0	0	0	1	1	0	1	0	6
RAD54L2	1	0	0	0	1	1	0	0	0	0	1	1	0	1	0	6
RAN	1	0	0	0	0	0	1	1	1	0	0	0	1	0	1	6
RBM39	0	0	0	0	0	1	1	1	0	1	1	0	1	0	0	6
RNH1	0	0	0	0	1	1	0	0	0	1	1	0	0	1	1	6
RPF2	0	0	0	0	1	1	0	0	0	1	1	1	0	1	0	6
RPL22L1	1	0	1	1	1	0	1	0	0	1	0	0	0	0	0	6
RPRD1B	0	0	1	0	0	1	0	1	0	1	0	1	1	0	0	6
RUVBL1	0	0	1	0	0	1	0	1	1	1	0	0	1	0	0	6
SDAD1	1	0	1	1	0	0	0	0	0	0	1	1	0	0	1	6
SEMG1	1	1	1	0	0	0	0	0	0	1	1	0	0	1	0	6
SH3GLB2	0	0	0	0	1	1	0	0	1	0	1	0	0	1	1	6
SNRNP27	0	1	0	0	0	1	1	0	0	1	1	1	0	0	0	6
SNRNP35	0	0	1	0	0	1	1	1	0	0	1	0	1	0	0	6
SNX27	1	0	1	0	1	1	1	0	0	1	0	0	0	0	0	6
SON	1	0	1	1	0	0	1	0	1	0	0	0	0	0	1	6
SPECC1	0	1	0	0	1	0	0	0	1	1	0	1	0	1	0	6
SRRM1	1	0	0	0	1	1	0	0	0	1	1	0	0	0	1	6
SUMO2	1	1	0	0	0	1	1	0	0	0	0	1	0	0	1	6
SUMO3	0	0	1	1	1	0	0	0	0	0	1	1	0	0	1	6
TBC1D31	0	0	1	1	1	1	1	0	0	0	0	0	0	1	0	6
TIA1	1	0	0	0	0	1	0	0	0	0	1	1	0	1	1	6
TPI1	1	1	1	0	0	1	1	0	0	0	0	1	0	0	0	6
TUFM	0	0	1	0	0	1	0	1	1	0	0	0	1	0	1	6
UBR4	0	1	1	0	0	0	1	1	0	1	0	0	1	0	0	6
UQCRC2	1	0	1	0	1	0	0	0	1	1	1	0	0	0	0	6
USP10	0	0	0	0	1	1	1	0	1	0	0	1	0	1	0	6
USP5	1	0	0	1	0	1	1	0	0	0	0	1	0	1	0	6
ZGPAT	0	0	1	0	1	0	0	1	0	0	1	0	1	1	0	6
ZMYM3	1	0	1	1	0	0	1	0	0	1	0	0	0	1	0	6
ZNF185	1	0	0	0	0	0	1	1	1	0	0	1	1	0	0	6
ACAA1	1	0	0	0	0	0	0	1	0	0	0	1	1	1	0	5
ACIN1	0	0	0	0	1	1	0	0	0	1	1	1	0	0	0	5
ACOX1	1	0	0	1	0	1	0	0	0	0	0	0	0	1	1	5
ACTR2	0	0	1	1	0	0	0	1	0	1	0	0	1	0	0	5
AGFG1	1	0	0	0	1	0	1	0	0	0	0	0	0	1	1	5
AHCYL2	1	1	1	0	1	0	0	0	0	1	0	0	0	0	0	5
ALYREF	0	0	0	0	0	1	1	1	0	1	0	0	1	0	0	5
ANXA5	1	1	0	0	0	0	0	0	1	1	0	0	0	1	0	5
AP3D1	0	0	0	0	0	1	0	1	0	0	1	0	1	1	0	5
ARFIP1	0	0	0	0	0	0	1	1	0	1	0	0	1	0	1	5
ARPC1A	0	0	0	0	0	0	0	1	1	1	0	1	1	0	0	5
ARRB1	0	1	0	0	1	0	0	1	1	0	0	0	1	0	0	5
ATP1A1	0	0	0	0	0	0	1	1	0	0	0	1	1	1	0	5
AZGP1	1	1	1	1	0	1	0	0	0	0	0	0	0	0	0	5
BAZ2A	1	0	0	0	0	0	1	0	1	0	0	1	0	0	1	5
BCAS2	0	0	0	0	1	0	1	0	0	0	0	1	0	1	1	5
BHLHE41	1	0	0	0	1	1	0	0	0	1	0	1	0	0	0	5
BRD9	1	0	1	0	0	0	0	1	0	0	0	1	1	0	0	5
CAMSAP3	1	0	0	0	1	0	1	0	1	0	1	0	0	0	0	5
CEBPZ	0	1	0	0	0	0	0	0	1	1	1	1	0	0	0	5
COPZ1	1	0	0	0	0	0	0	1	0	0	0	1	1	0	1	5
CORO7	0	1	0	1	1	0	0	0	1	1	0	0	0	0	0	5
CP	0	0	0	0	0	0	0	1	0	0	0	1	1	1	1	5
CPNE3	0	1	0	1	1	0	0	0	0	1	0	0	0	1	0	5
CTSD	1	1	0	1	0	0	0	0	1	1	0	0	0	0	0	5
DEK	0	0	0	1	0	1	0	1	0	1	0	0	1	0	0	5
DHRS2	1	0	0	1	0	0	1	0	0	1	0	0	0	0	1	5
DUSP3	0	0	1	0	1	0	1	0	1	0	0	0	0	0	1	5
ECHS1	0	0	0	1	0	1	1	0	1	0	0	1	0	0	0	5
EDF1	0	0	0	1	0	0	1	1	0	0	0	0	1	0	1	5
EEF1G	0	1	0	1	0	0	1	0	1	0	0	0	0	0	1	5
EHMT1	0	0	0	1	0	1	0	0	0	0	1	1	0	1	0	5
EPRS1	1	0	1	0	1	1	0	0	0	0	0	1	0	0	0	5
EPS15	0	1	0	0	0	0	0	0	1	0	0	1	0	1	1	5
EPS8	0	0	0	1	1	0	0	1	0	0	0	1	1	0	0	5
ESYT1	1	0	0	0	0	0	1	1	0	0	0	1	1	0	0	5
EXOSC2	0	0	1	0	1	0	1	0	0	0	0	1	0	0	1	5
FLAD1	1	0	0	1	0	0	0	1	0	0	1	0	1	0	0	5
GIGYF2	0	0	0	0	1	1	1	0	0	1	1	0	0	0	0	5
GNAI3	0	1	0	0	1	0	0	0	0	1	1	0	0	1	0	5
GOLGA1	0	1	1	1	0	0	0	0	0	0	0	1	0	1	0	5
GOLGB1	0	0	1	0	0	0	1	0	0	0	1	1	0	0	1	5
GRWD1	0	0	0	1	0	1	1	0	1	0	0	0	0	1	0	5
H1-10	0	0	0	0	0	1	0	1	0	1	0	0	1	1	0	5
HARS1	0	1	0	1	0	0	0	0	0	1	0	1	0	1	0	5
HGH1	0	0	0	1	0	1	0	1	0	0	0	0	1	1	0	5
INTS6	0	0	1	0	0	0	0	1	0	0	1	0	1	1	0	5
ITCH	1	0	0	1	0	0	1	0	0	0	1	1	0	0	0	5
ITSN2	0	1	1	0	0	0	1	0	1	1	0	0	0	0	0	5
KCMF1	0	0	0	0	0	0	0	1	0	0	1	1	1	0	1	5
KHDRBS3	0	0	1	1	0	0	1	1	0	0	0	0	1	0	0	5
KLC1	0	0	1	0	0	1	0	0	0	1	1	0	0	1	0	5
LASP1	1	0	0	0	0	0	1	0	1	0	0	1	0	0	1	5
LRRC59	0	0	0	0	1	1	0	0	0	1	1	1	0	0	0	5
MAP4	0	0	0	1	0	1	1	0	1	1	0	0	0	0	0	5
MCM5	0	1	1	0	0	1	1	0	0	0	0	0	0	0	1	5
MCM6	1	0	0	1	0	0	0	0	0	1	1	1	0	0	0	5
MDC1	0	0	0	1	1	0	1	0	0	0	0	1	0	0	1	5
MED14	1	0	1	0	1	0	1	0	0	0	1	0	0	0	0	5
MYO6	0	0	0	1	1	0	1	1	0	0	0	0	1	0	0	5
NACA4P	0	0	1	1	1	0	1	0	0	0	0	0	0	1	0	5
NUFIP2	0	0	0	0	0	1	1	0	1	0	1	0	0	1	0	5
OAT	0	0	1	0	0	0	1	0	1	0	0	1	0	0	1	5
PAF1	1	0	0	0	1	1	0	0	0	1	1	0	0	0	0	5
PARP9	1	0	0	0	0	1	0	0	0	1	1	0	0	1	0	5
PCNA	0	0	1	0	0	1	0	0	1	1	1	0	0	0	0	5
PCNP	0	0	1	1	1	0	0	0	1	0	0	0	0	1	0	5
PDCD7	0	0	1	1	0	1	0	1	0	0	0	0	1	0	0	5
PES1	1	0	0	0	0	1	0	0	0	1	0	0	0	1	1	5
PLEKHA6	0	0	1	0	0	1	1	0	0	1	1	0	0	0	0	5
PML	0	0	1	0	0	1	0	0	1	0	0	1	0	0	1	5
POLR1E	0	0	0	0	0	1	0	0	0	1	1	0	0	1	1	5
PPP1R13L	0	1	0	0	0	1	1	0	0	1	0	0	0	0	1	5
PPWD1	0	1	0	0	0	1	1	0	1	0	1	0	0	0	0	5
PRKCH	1	0	0	0	0	1	1	0	1	0	0	0	0	1	0	5
PRPF40B	0	0	0	0	1	1	0	0	0	0	1	0	0	1	1	5
PRRC2A	0	0	0	1	1	1	0	0	0	0	1	1	0	0	0	5
PSMA3	0	0	1	0	0	0	1	0	1	0	0	1	0	0	1	5
PSMC4	1	0	0	0	1	1	0	0	0	0	1	0	0	1	0	5
PSME2	1	0	1	0	1	0	0	0	0	0	0	1	0	0	1	5
PTBP2	0	0	0	1	1	0	0	1	0	0	0	1	1	0	0	5
PTGES3	0	1	0	0	1	1	0	0	0	1	0	1	0	0	0	5
PUM3	1	1	0	0	0	0	0	0	1	0	0	1	0	0	1	5
PYGB	1	0	0	1	0	0	1	0	0	0	1	0	0	0	1	5
RAD23B	1	0	0	0	0	0	0	0	1	1	1	1	0	0	0	5
RAD50	1	0	0	0	0	1	0	1	1	0	0	0	1	0	0	5
RBM27	0	0	1	0	1	0	1	0	0	0	0	0	0	1	1	5
RC3H1	0	0	0	0	1	1	0	0	1	1	1	0	0	0	0	5
RPLP2	1	0	0	0	1	0	1	0	0	1	0	1	0	0	0	5
RPS26	0	0	1	0	1	1	0	1	0	0	0	0	1	0	0	5
RPS28	0	0	0	0	0	0	0	1	1	0	0	1	1	0	1	5
RTCB	0	0	0	0	1	1	0	0	1	1	1	0	0	0	0	5
S100P	1	1	1	0	0	0	0	1	0	0	0	0	1	0	0	5
SART3	0	0	0	0	0	1	0	0	0	1	1	0	0	1	1	5
SELENOH	0	0	0	0	0	1	1	0	1	1	0	1	0	0	0	5
SMS	1	0	0	0	0	1	0	0	0	0	1	1	0	0	1	5
SPTAN1	0	0	0	0	1	1	1	0	0	0	0	1	0	0	1	5
SRC	1	0	0	0	0	0	1	1	0	0	1	0	1	0	0	5
SRI	1	1	0	1	1	0	0	0	0	0	1	0	0	0	0	5
STAG2	0	0	0	1	1	1	0	0	0	0	1	1	0	0	0	5
STARD10	0	0	1	0	0	0	1	1	0	0	0	0	1	0	1	5
STAU1	0	0	0	0	1	0	0	1	0	1	0	1	1	0	0	5
TEX13C	0	0	1	0	0	0	1	0	0	0	0	1	0	1	1	5
TMED10	0	1	1	1	0	0	0	0	1	0	1	0	0	0	0	5
TMEM237	1	0	0	1	0	0	0	0	1	0	1	0	0	1	0	5
TRIM24	0	0	0	0	0	1	1	0	0	0	1	1	0	1	0	5
UTRN	0	1	0	0	0	1	0	0	1	0	0	0	0	1	1	5
VAPB	0	1	0	1	1	0	0	0	0	1	0	1	0	0	0	5
VPS29	0	1	1	0	0	1	1	0	0	0	0	0	0	0	1	5
WBP4	0	0	0	0	1	1	0	0	0	1	0	0	0	1	1	5
YAP1	1	1	0	1	0	1	0	0	0	0	0	1	0	0	0	5
YLPM1	0	0	1	0	0	0	0	1	1	1	0	0	1	0	0	5
ZMYND8	0	1	0	0	1	0	0	0	1	0	0	1	0	0	1	5
ABCB9	0	0	0	0	0	1	0	0	0	1	1	0	0	0	1	4
ABI1	1	0	1	0	1	0	0	0	0	0	0	1	0	0	0	4
ACTN1	0	0	0	0	0	0	1	1	0	0	0	0	1	0	1	4
ADNP	0	0	0	0	0	1	1	0	0	1	0	1	0	0	0	4
AFDN	1	0	1	1	1	0	0	0	0	0	0	0	0	0	0	4
ANXA6	0	0	0	1	0	0	0	1	1	0	0	0	1	0	0	4
AP2M1	1	1	1	1	0	0	0	0	0	0	0	0	0	0	0	4
ARF5	0	0	0	0	1	0	1	0	0	1	0	0	0	0	1	4
ARHGEF2	0	0	1	0	0	1	0	0	0	0	1	0	0	1	0	4
ARPC3	1	1	1	0	0	1	0	0	0	0	0	0	0	0	0	4
ATAD2	0	0	1	0	0	0	1	0	0	0	1	0	0	1	0	4
ATP2A2	0	1	0	1	0	0	0	0	0	1	1	0	0	0	0	4
CAND1	0	1	0	1	0	0	1	0	0	0	0	0	0	1	0	4
CCT3	0	0	1	0	0	0	0	1	1	0	0	0	1	0	0	4
CHUK	0	0	0	0	1	1	0	0	1	0	0	0	0	1	0	4
CKB	1	0	0	0	0	1	1	0	0	0	0	0	0	0	1	4
CLMN	0	1	0	0	0	0	0	0	1	1	0	1	0	0	0	4
CNOT1	0	1	0	0	1	1	0	0	0	1	0	0	0	0	0	4
CNOT2	1	0	0	1	0	0	0	0	0	1	1	0	0	0	0	4
CRIP1	0	0	1	1	0	0	0	0	1	0	0	0	0	0	1	4
CRIP2	0	1	0	0	0	1	1	0	1	0	0	0	0	0	0	4
CSNK1D	0	0	0	1	0	0	0	0	0	1	0	1	0	1	0	4
CSRP1	1	0	0	0	1	0	0	0	0	0	0	1	0	0	1	4
CSTF2	1	0	0	0	0	1	0	0	0	0	0	0	0	1	1	4
CUL3	0	0	0	1	1	0	0	0	0	0	1	1	0	0	0	4
CWC22	1	0	0	0	1	0	0	1	0	0	0	0	1	0	0	4
CYFIP1	0	0	0	0	1	0	0	0	0	1	1	1	0	0	0	4
DBN1	1	0	0	0	1	0	0	0	0	0	0	1	0	1	0	4
DDX18	0	0	0	0	0	1	1	0	0	1	0	0	0	1	0	4
DDX54	0	0	0	0	0	0	0	0	1	0	1	1	0	0	1	4
DHX29	0	0	0	0	0	0	0	1	0	0	1	0	1	1	0	4
DSG2	1	0	0	0	0	0	1	0	0	0	0	1	0	1	0	4
EIF3A	0	0	0	1	0	0	0	0	1	1	1	0	0	0	0	4
EIF3L	0	1	0	0	1	1	0	0	0	0	0	0	0	0	1	4
EIF4A1	0	1	0	0	0	1	0	0	0	1	1	0	0	0	0	4
ERBB2	0	0	0	0	0	0	1	0	0	1	0	1	0	0	1	4
FAM50A	0	0	0	0	1	0	1	0	0	0	0	0	0	1	1	4
GAN	0	0	0	0	1	0	0	0	0	0	1	1	0	0	1	4
GBE1	0	0	0	0	1	1	0	0	0	1	1	0	0	0	0	4
GLO1	0	0	0	1	0	0	0	1	0	0	1	0	1	0	0	4
GSTK1	1	0	0	1	0	0	0	0	0	1	1	0	0	0	0	4
HDHD5	0	1	0	1	0	1	0	0	0	0	0	0	0	0	1	4
HMGB2	0	0	0	0	1	1	0	0	0	0	0	1	0	0	1	4
HNRNPM	0	0	0	1	0	0	0	1	0	0	1	0	1	0	0	4
HPGD	0	0	0	1	0	1	1	0	0	1	0	0	0	0	0	4
INF2	1	0	0	0	1	0	0	1	0	0	0	0	1	0	0	4
KRT33B	0	0	0	1	0	1	1	0	0	0	0	0	0	0	1	4
KRT79	0	0	0	0	1	0	0	0	0	1	1	1	0	0	0	4
KTN1	0	0	0	0	1	0	1	0	0	1	0	1	0	0	0	4
LEO1	1	0	1	0	1	0	0	0	0	0	0	1	0	0	0	4
LMAN1	0	1	0	0	0	1	0	0	0	0	1	1	0	0	0	4
LMCD1	1	0	0	0	0	1	1	0	0	0	0	0	0	1	0	4
MACO1	0	0	0	0	0	1	0	1	0	0	0	0	1	1	0	4
MACROH2A2	0	0	0	0	0	1	1	0	0	1	0	1	0	0	0	4
MCM4	0	0	0	0	0	1	0	1	0	0	0	1	1	0	0	4
MED1	1	1	0	1	0	0	0	0	0	0	0	1	0	0	0	4
MSH2	0	0	0	1	0	1	1	0	0	0	1	0	0	0	0	4
MYO18A	0	0	0	0	0	0	0	1	1	0	0	1	1	0	0	4
MYOF	0	0	0	0	1	0	0	1	0	1	0	0	1	0	0	4
NAV1	0	0	1	0	0	1	1	0	0	0	0	1	0	0	0	4
NCOR1	0	1	1	0	0	0	0	0	0	0	0	1	0	0	1	4
NEK9	0	1	1	1	0	0	0	0	0	1	0	0	0	0	0	4
NMD3	0	0	0	0	0	0	1	0	0	0	1	1	0	1	0	4
NOM1	0	0	0	1	0	1	0	0	0	0	0	0	0	1	1	4
NVL	1	0	0	0	0	0	0	0	1	1	1	0	0	0	0	4
OGDH	0	0	0	1	0	0	0	1	1	0	0	0	1	0	0	4
PABPC1	0	0	0	0	0	0	1	1	0	1	0	0	1	0	0	4
PDK3	1	0	0	1	0	0	0	0	1	0	0	0	0	0	1	4
PDZD11	0	0	0	0	1	1	0	0	0	0	1	0	0	0	1	4
PGK1	1	0	1	0	0	0	1	0	0	0	0	1	0	0	0	4
PGPEP1	0	0	0	0	1	1	0	0	0	0	0	1	0	1	0	4
PIR	1	0	0	0	0	0	0	1	0	0	0	1	1	0	0	4
PITPNB	0	1	1	0	0	0	0	1	0	0	0	0	1	0	0	4
PKP2	0	0	0	0	0	0	1	0	1	1	0	0	0	1	0	4
PMM2	0	0	0	0	0	1	0	0	0	1	1	0	0	1	0	4
PON1	0	0	1	0	0	0	1	1	0	0	0	0	1	0	0	4
PRMT1	0	0	0	1	0	0	1	0	0	0	1	1	0	0	0	4
PRPF31	0	0	0	0	0	1	0	0	0	0	1	1	0	1	0	4
PRPF40A	0	0	0	0	1	1	0	0	0	1	1	0	0	0	0	4
PRPF6	1	1	0	0	1	0	0	0	0	0	0	1	0	0	0	4
PSMB4	1	0	0	0	1	0	0	0	0	0	1	0	0	0	1	4
PSMD5	0	0	0	1	0	0	0	1	1	0	0	0	1	0	0	4
PTBP3	0	0	0	0	1	0	1	0	0	0	0	1	0	0	1	4
PUM2	0	0	0	0	1	0	0	0	0	1	1	1	0	0	0	4
PYCARD	1	0	0	0	1	1	0	0	0	0	0	1	0	0	0	4
RAB10	0	0	0	1	1	0	0	0	0	1	0	1	0	0	0	4
RANBP2	0	1	0	0	1	0	0	0	0	1	1	0	0	0	0	4
RBM12B	0	1	0	0	0	1	0	0	1	0	1	0	0	0	0	4
RNF20	0	1	0	0	0	1	1	0	0	0	0	0	0	0	1	4
RPL24	0	0	0	1	0	0	0	1	0	1	0	0	1	0	0	4
RPS29	0	0	0	0	0	1	0	0	0	1	1	0	0	1	0	4
RRP9	0	1	0	0	1	1	0	0	0	1	0	0	0	0	0	4
SEPTIN2	0	0	0	0	1	0	0	1	0	0	0	0	1	0	1	4
SKP1	0	0	1	0	0	0	0	1	0	0	0	0	1	0	1	4
SLC9A3R1	0	1	0	0	0	0	1	1	0	0	0	0	1	0	0	4
SMAD2	1	0	0	0	0	1	0	0	1	0	0	1	0	0	0	4
SMG6	0	0	0	0	1	1	0	0	0	0	1	0	0	1	0	4
SNU13	0	0	0	0	0	1	0	0	0	1	1	1	0	0	0	4
SPATA5	0	0	0	0	0	1	0	0	1	0	1	1	0	0	0	4
SRRT	1	0	0	0	0	1	0	0	0	1	1	0	0	0	0	4
TARS1	0	1	0	0	1	1	0	0	0	0	0	0	0	1	0	4
TEX10	0	0	0	0	1	0	1	0	0	1	1	0	0	0	0	4
TOM1L2	1	0	0	1	0	0	0	0	0	0	0	1	0	1	0	4
TOMM70	0	0	0	0	1	0	1	0	0	0	1	1	0	0	0	4
TRAF4	0	1	0	1	0	0	0	0	0	0	0	0	0	1	1	4
TRAP1	0	0	0	1	0	1	0	0	0	1	1	0	0	0	0	4
TRIP13	0	0	0	0	0	1	0	0	0	1	1	0	0	1	0	4
TUBB4B	0	1	0	1	0	0	0	1	0	0	0	0	1	0	0	4
UBR5	1	0	0	0	1	1	0	0	0	0	0	1	0	0	0	4
VASP	0	0	1	0	0	0	1	0	0	0	1	0	0	1	0	4
WASL	0	0	1	0	1	1	0	0	0	0	0	1	0	0	0	4
XPO5	0	0	0	1	0	0	0	1	0	0	1	0	1	0	0	4
XPR1	0	1	0	0	1	0	0	0	0	0	0	0	0	1	1	4
YBX1	0	0	0	0	0	1	1	0	0	1	1	0	0	0	0	4
YWHAQ	0	0	1	0	0	0	1	1	0	0	0	0	1	0	0	4
ZC3H18	1	0	0	0	1	1	0	0	0	0	1	0	0	0	0	4
ZFHX3	1	0	0	1	0	0	0	0	0	0	1	1	0	0	0	4
ADSS2	1	0	0	1	0	0	1	0	0	0	0	0	0	0	0	3
AKAP1	1	0	0	0	0	0	0	1	0	0	0	0	1	0	0	3
ALDH18A1	0	0	0	0	1	0	1	0	0	0	0	0	0	0	1	3
ANXA7	0	0	0	0	0	1	1	0	0	0	0	1	0	0	0	3
ARFGAP2	0	0	0	0	0	1	0	0	0	1	1	0	0	0	0	3
ASS1	0	1	0	0	0	0	0	0	0	1	1	0	0	0	0	3
ATP6V0D1	1	0	0	1	1	0	0	0	0	0	0	0	0	0	0	3
AURKA	0	0	0	0	0	0	1	0	0	0	1	0	0	0	1	3
BRCA2	0	0	1	1	0	0	0	0	0	0	0	0	0	1	0	3
BZW2	0	0	0	0	1	0	0	1	0	0	0	0	1	0	0	3
C1R	0	0	0	0	0	0	1	0	0	0	0	0	0	1	1	3
C3orf38	0	1	0	0	0	0	0	0	0	0	1	1	0	0	0	3
CDK1	0	0	1	1	0	1	0	0	0	0	0	0	0	0	0	3
CHD4	1	0	0	0	0	0	0	0	0	1	1	0	0	0	0	3
CKMT1A	0	0	0	0	0	0	0	1	0	1	0	0	1	0	0	3
CLTC	1	1	0	0	0	1	0	0	0	0	0	0	0	0	0	3
CORO1B	0	0	1	0	0	0	0	1	0	0	0	0	1	0	0	3
CORO1C	0	0	0	0	1	0	0	1	0	0	0	0	1	0	0	3
CPSF2	1	0	0	0	0	0	0	0	0	1	0	0	0	1	0	3
DARS1	0	0	0	0	0	0	0	1	0	0	0	0	1	0	1	3
DCXR	1	0	0	0	0	0	0	1	0	0	0	0	1	0	0	3
DIP2B	0	0	1	0	0	1	0	0	0	0	0	0	0	1	0	3
DLGAP5	0	0	1	1	0	1	0	0	0	0	0	0	0	0	0	3
EDC3	0	1	0	0	0	1	0	0	0	1	0	0	0	0	0	3
EPPK1	0	0	0	0	0	0	1	0	0	0	0	0	0	1	1	3
ESRP2	0	0	0	0	0	0	0	0	1	1	1	0	0	0	0	3
ETFB	0	0	0	0	0	1	0	0	0	1	1	0	0	0	0	3
FADD	1	0	1	0	0	0	0	0	0	0	0	0	0	0	1	3
FLG2	0	0	0	0	0	1	1	0	0	0	0	0	0	1	0	3
FOXA1	1	1	1	0	0	0	0	0	0	0	0	0	0	0	0	3
GOLGA3	0	0	0	0	0	0	1	0	0	0	0	1	0	0	1	3
GOLGA4	1	0	0	0	0	0	0	0	0	0	0	1	0	1	0	3
GTF2I	0	1	0	0	0	0	0	0	0	0	1	1	0	0	0	3
HACD3	0	0	0	0	0	0	0	1	0	0	1	0	1	0	0	3
HADHA	1	0	0	0	1	0	0	0	0	0	0	1	0	0	0	3
HNRNPF	0	1	0	0	0	0	0	0	1	0	0	0	0	1	0	3
HYOU1	0	0	0	0	1	1	0	0	0	0	1	0	0	0	0	3
IPO4	1	0	0	0	1	1	0	0	0	0	0	0	0	0	0	3
ISOC1	1	0	0	0	0	0	0	0	0	0	0	1	0	0	1	3
KIFC1	1	0	0	0	1	0	0	0	0	0	1	0	0	0	0	3
KRT85	0	0	0	0	0	0	1	0	0	0	0	1	0	0	1	3
LPP	0	0	1	0	0	1	1	0	0	0	0	0	0	0	0	3
LSM12	0	0	0	0	0	1	0	0	0	0	1	1	0	0	0	3
MFSD10	0	0	0	0	1	1	0	0	0	0	1	0	0	0	0	3
MIA2	0	0	1	0	0	0	0	0	0	0	1	1	0	0	0	3
MKI67	1	0	0	0	1	0	0	0	1	0	0	0	0	0	0	3
MPHOSPH8	1	0	0	0	0	0	0	0	0	0	1	1	0	0	0	3
MT-CO2	1	1	0	0	0	0	0	0	0	0	0	0	0	1	0	3
MTDH	0	0	0	1	0	0	0	0	1	0	0	0	0	0	1	3
MTREX	1	0	0	0	0	0	0	1	0	0	0	0	1	0	0	3
NACA2	0	1	1	0	0	0	0	0	0	0	0	1	0	0	0	3
NBAS	1	0	0	0	0	0	0	0	0	0	0	1	0	0	1	3
NMT1	0	0	0	0	1	1	0	0	0	0	0	0	0	1	0	3
NOC3L	0	1	0	0	0	0	0	0	0	0	0	1	0	1	0	3
NOP2	0	0	0	1	0	0	0	0	0	0	1	0	0	1	0	3
NPEPL1	0	0	0	1	1	0	0	0	0	0	0	1	0	0	0	3
NSUN2	1	1	0	0	0	1	0	0	0	0	0	0	0	0	0	3
NUP160	0	0	0	1	0	0	1	0	0	0	0	0	0	1	0	3
NUTF2	0	0	0	0	0	1	0	0	0	1	1	0	0	0	0	3
OAS3	0	0	1	0	0	0	1	0	0	0	1	0	0	0	0	3
OLA1	0	1	0	1	0	0	0	0	0	0	0	0	0	0	1	3
ORC5	0	1	1	0	0	0	1	0	0	0	0	0	0	0	0	3
PAICS	0	0	0	0	0	0	0	1	0	0	0	0	1	0	1	3
PCYT1A	0	1	0	0	0	1	0	0	1	0	0	0	0	0	0	3
PICALM	0	0	0	0	1	0	0	0	0	1	1	0	0	0	0	3
PKMYT1	1	1	0	0	0	0	0	0	0	0	0	0	0	0	1	3
PLG	0	1	0	0	0	0	0	0	0	0	1	1	0	0	0	3
POLR2B	0	0	0	0	1	0	1	0	0	1	0	0	0	0	0	3
PPFIA1	0	0	0	0	0	1	0	0	0	1	0	1	0	0	0	3
PPP1R12A	0	0	1	0	0	0	0	1	0	0	0	0	1	0	0	3
PPP4R3A	0	0	1	0	0	0	0	1	0	0	0	0	1	0	0	3
PRDX6	1	0	0	0	1	1	0	0	0	0	0	0	0	0	0	3
PRRC2C	0	0	0	1	0	1	0	0	0	0	0	0	0	1	0	3
PSMD13	0	0	0	0	0	0	0	1	0	0	0	0	1	0	1	3
PUM1	0	0	0	0	1	1	0	0	0	1	0	0	0	0	0	3
QKI	0	0	1	1	0	0	0	0	0	0	0	0	0	1	0	3
RAB1B	1	1	0	0	0	0	0	0	0	0	0	1	0	0	0	3
RBM25	0	0	1	0	0	1	0	0	0	1	0	0	0	0	0	3
RBM26	0	0	0	0	0	0	1	0	1	0	0	0	0	1	0	3
RCC2	0	0	0	1	0	0	0	0	0	1	0	1	0	0	0	3
RCL1	0	0	0	0	0	1	1	0	0	0	0	0	0	0	1	3
RNF214	0	0	0	1	0	0	0	0	0	0	1	0	0	0	1	3
RPL10	0	0	0	0	0	0	1	1	0	0	0	0	1	0	0	3
RPL17	0	0	1	0	0	0	0	0	1	0	0	0	0	0	1	3
RPS23	0	0	0	0	0	1	1	0	0	1	0	0	0	0	0	3
RPS25	0	0	0	0	0	0	0	0	1	1	1	0	0	0	0	3
RREB1	0	0	0	0	0	0	0	0	0	0	0	1	0	1	1	3
SEH1L	0	1	0	0	0	0	0	0	1	0	0	1	0	0	0	3
SEPTIN8	0	0	0	0	0	0	1	0	0	1	0	0	0	0	1	3
SERPINH1	0	0	1	0	1	0	0	0	0	0	0	1	0	0	0	3
SMYD3	0	0	0	0	0	1	0	1	0	0	0	0	1	0	0	3
SUPT16H	0	0	0	0	0	1	1	0	0	0	0	0	0	0	1	3
SUPT6H	0	1	0	0	0	0	1	0	0	1	0	0	0	0	0	3
TBCB	0	0	0	0	1	1	0	0	0	0	1	0	0	0	0	3
TJP3	0	0	0	0	0	0	0	1	0	0	0	0	1	0	1	3
TNS3	0	0	1	0	0	0	0	1	0	0	0	0	1	0	0	3
TOR1AIP1	0	0	0	0	0	1	0	0	0	1	1	0	0	0	0	3
TPM1	1	0	0	0	1	0	0	0	1	0	0	0	0	0	0	3
TSPYL1	0	0	0	0	1	0	0	1	0	0	0	0	1	0	0	3
U2SURP	0	0	0	0	0	1	0	0	0	1	1	0	0	0	0	3
UBA1	0	0	0	1	0	0	1	0	1	0	0	0	0	0	0	3
UBL4A	0	0	1	1	1	0	0	0	0	0	0	0	0	0	0	3
VDAC1	0	0	0	1	0	0	0	0	0	1	0	0	0	0	1	3
WASHC4	0	1	0	0	1	0	0	0	0	0	0	0	0	1	0	3
WDR1	0	0	0	0	0	0	0	1	0	1	0	0	1	0	0	3
XAB2	1	0	0	0	0	0	0	0	0	0	1	0	0	1	0	3
XPO1	0	1	0	0	1	0	0	0	0	1	0	0	0	0	0	3
XRCC1	1	0	0	1	0	0	0	0	0	0	0	1	0	0	0	3
YES1	0	0	0	0	0	0	0	1	0	0	0	1	1	0	0	3
ZFYVE16	0	0	0	0	0	1	1	0	0	0	1	0	0	0	0	3
AARS1	0	0	0	0	0	1	0	0	0	0	1	0	0	0	0	2
ACOX3	0	0	1	0	0	1	0	0	0	0	0	0	0	0	0	2
AHCYL1	0	0	1	1	0	0	0	0	0	0	0	0	0	0	0	2
ANAPC1	1	0	0	0	0	0	0	0	0	0	0	1	0	0	0	2
AP2A2	1	0	0	1	0	0	0	0	0	0	0	0	0	0	0	2
AP2S1	0	1	0	0	0	1	0	0	0	0	0	0	0	0	0	2
APOB	0	0	0	0	0	0	0	1	0	0	0	0	1	0	0	2
ARGLU1	0	0	0	0	0	1	0	0	0	1	0	0	0	0	0	2
BOP1	1	0	0	0	0	0	0	0	0	0	0	0	0	1	0	2
CCDC47	0	0	0	0	0	0	0	1	0	0	0	0	1	0	0	2
CFB	0	0	0	0	0	0	0	1	0	0	0	0	1	0	0	2
CLU	0	0	0	1	0	0	0	0	0	0	0	1	0	0	0	2
COIL	0	1	0	0	0	0	0	0	0	0	1	0	0	0	0	2
COPB1	0	1	0	0	0	0	0	0	1	0	0	0	0	0	0	2
CROCC2	0	0	0	0	0	0	1	0	0	0	0	0	0	1	0	2
CSTF2T	0	0	1	1	0	0	0	0	0	0	0	0	0	0	0	2
DCAF7	0	1	0	0	0	0	0	0	0	0	0	1	0	0	0	2
DDOST	0	0	0	0	1	0	0	0	0	0	0	0	0	0	1	2
DDX24	0	0	0	0	0	0	1	0	0	0	0	1	0	0	0	2
DDX55	0	0	0	0	0	0	1	0	0	0	0	0	0	0	1	2
DNM1L	1	0	1	0	0	0	0	0	0	0	0	0	0	0	0	2
EIF3I	0	1	0	0	0	0	0	0	0	0	1	0	0	0	0	2
EIF5	0	0	0	0	0	1	0	0	0	0	0	0	0	1	0	2
EIF5A	0	0	1	0	0	0	0	0	0	0	0	0	0	1	0	2
ENAH	0	0	0	0	0	1	0	0	1	0	0	0	0	0	0	2
ENO1	0	0	0	0	0	0	1	0	0	0	0	0	0	0	1	2
EWSR1	1	0	0	0	0	0	0	0	0	0	0	0	0	1	0	2
FAM168A	0	0	0	1	0	0	0	0	1	0	0	0	0	0	0	2
FN1	0	0	0	1	0	0	0	0	0	0	0	1	0	0	0	2
GDI2	0	0	0	0	1	1	0	0	0	0	0	0	0	0	0	2
GPATCH1	0	0	1	0	0	1	0	0	0	0	0	0	0	0	0	2
HSP90AA1	0	0	0	0	0	0	0	1	0	0	0	0	1	0	0	2
HSPA1B	0	0	0	0	0	0	1	0	0	0	0	0	0	0	1	2
IDH2	0	1	0	0	0	1	0	0	0	0	0	0	0	0	0	2
IGSF3	0	0	0	0	1	0	0	0	0	0	0	1	0	0	0	2
IPO9	1	0	0	1	0	0	0	0	0	0	0	0	0	0	0	2
KDM5B	0	0	0	0	0	0	0	0	0	0	0	1	0	0	1	2
KHDC4	1	1	0	0	0	0	0	0	0	0	0	0	0	0	0	2
KRT4	1	0	0	0	0	0	1	0	0	0	0	0	0	0	0	2
KRT82	0	0	0	0	0	0	0	1	0	0	0	0	1	0	0	2
LIMA1	1	0	0	0	0	0	0	0	1	0	0	0	0	0	0	2
LRRFIP1	0	0	0	1	0	0	0	0	0	0	1	0	0	0	0	2
MACF1	0	0	0	1	0	0	0	0	0	0	1	0	0	0	0	2
MYO1B	0	0	0	0	1	0	0	0	0	0	1	0	0	0	0	2
NAT10	0	0	0	0	0	0	0	1	0	0	0	0	1	0	0	2
NCCRP1	0	0	0	1	0	0	0	0	0	0	0	0	0	1	0	2
NR2F2	0	0	0	0	1	0	0	0	0	0	0	0	0	1	0	2
NUP107	0	0	0	1	1	0	0	0	0	0	0	0	0	0	0	2
OLFML3	0	1	1	0	0	0	0	0	0	0	0	0	0	0	0	2
PADI2	1	0	0	0	0	0	0	0	0	0	0	0	0	1	0	2
PAK1IP1	0	0	0	0	0	1	0	0	0	0	0	0	0	1	0	2
PAK4	1	1	0	0	0	0	0	0	0	0	0	0	0	0	0	2
PAPSS2	0	0	0	0	0	0	0	0	0	0	0	0	0	1	1	2
PAWR	0	0	0	0	1	1	0	0	0	0	0	0	0	0	0	2
PAXIP1	1	0	0	0	0	0	0	0	0	0	1	0	0	0	0	2
PDAP1	0	0	0	0	0	1	0	0	0	0	0	0	0	1	0	2
PFDN5	0	0	0	0	0	0	1	0	1	0	0	0	0	0	0	2
PGR	0	0	0	0	0	1	0	0	0	0	1	0	0	0	0	2
POLDIP3	0	0	1	0	0	0	0	0	0	1	0	0	0	0	0	2
PREB	0	0	0	0	0	0	0	0	0	0	0	1	0	0	1	2
PSMB3	0	0	0	0	0	0	0	1	0	0	0	0	1	0	0	2
PSMB7	0	0	0	0	0	0	0	0	0	0	0	1	0	1	0	2
RARS1	0	0	0	0	1	0	0	0	0	0	0	0	0	0	1	2
RBBP8NL	0	0	0	1	0	0	0	0	0	0	0	0	0	0	1	2
RBM28	0	1	0	0	0	0	0	0	0	1	0	0	0	0	0	2
RPL12	0	0	0	0	0	0	0	1	0	0	0	0	1	0	0	2
RPL31	0	0	0	0	0	0	0	1	0	0	0	0	1	0	0	2
RPL5	0	0	0	0	0	0	0	0	1	0	0	0	0	0	1	2
RPLP0	0	0	0	1	0	0	0	0	0	0	0	0	0	0	1	2
RPS15	0	0	0	0	0	0	0	1	0	0	0	0	1	0	0	2
RPS3	0	0	0	0	0	0	0	1	0	0	0	0	1	0	0	2
RSF1	0	0	1	0	0	1	0	0	0	0	0	0	0	0	0	2
SEC23A	0	0	1	0	0	0	0	0	0	0	0	1	0	0	0	2
SEC23B	0	0	0	0	0	0	1	0	0	1	0	0	0	0	0	2
SFTPD	0	0	0	0	0	0	0	1	0	0	0	0	1	0	0	2
SLC3A2	0	0	0	0	0	0	0	0	0	0	0	1	0	0	1	2
SRP14	0	0	0	0	0	0	0	0	0	1	0	0	0	0	1	2
TAF2	1	0	0	1	0	0	0	0	0	0	0	0	0	0	0	2
TAX1BP1	1	0	0	0	0	0	0	0	0	0	0	0	0	1	0	2
TBL1XR1	0	1	0	0	0	0	0	0	0	0	0	1	0	0	0	2
TCERG1	0	1	0	0	0	1	0	0	0	0	0	0	0	0	0	2
THBS1	0	0	0	0	0	1	0	0	0	0	0	0	0	0	1	2
TRIM28	0	0	0	0	0	0	0	0	0	0	0	1	0	0	1	2
U2AF2	0	0	0	0	1	0	1	0	0	0	0	0	0	0	0	2
UBXN1	0	0	0	1	0	0	0	0	0	0	0	0	0	1	0	2
VCL	0	0	1	0	0	0	0	0	0	0	0	0	0	0	1	2
VIM	0	1	0	0	0	0	1	0	0	0	0	0	0	0	0	2
VIRMA	0	0	1	0	0	0	0	0	0	0	0	0	0	0	1	2
VSX2	0	1	1	0	0	0	0	0	0	0	0	0	0	0	0	2
YTHDF2	0	1	0	0	0	0	0	0	1	0	0	0	0	0	0	2
ACO2	0	0	0	0	0	0	0	0	0	0	1	0	0	0	0	1
AHCY	0	0	0	0	0	0	0	0	0	0	0	0	0	0	1	1
ANKRD28	0	0	0	0	0	0	0	0	0	0	0	1	0	0	0	1
ANXA1	0	1	0	0	0	0	0	0	0	0	0	0	0	0	0	1
APOC3	0	1	0	0	0	0	0	0	0	0	0	0	0	0	0	1
ARG1	1	0	0	0	0	0	0	0	0	0	0	0	0	0	0	1
ATG2A	0	0	1	0	0	0	0	0	0	0	0	0	0	0	0	1
ATXN2	0	1	0	0	0	0	0	0	0	0	0	0	0	0	0	1
C3	0	0	0	0	0	0	0	0	0	0	0	1	0	0	0	1
CASP14	0	0	0	0	0	0	0	0	1	0	0	0	0	0	0	1
CBX3	0	0	0	0	0	0	0	0	0	0	0	0	0	1	0	1
CCT6A	0	0	0	0	0	0	0	0	0	0	0	1	0	0	0	1
CDC42BPA	0	0	0	1	0	0	0	0	0	0	0	0	0	0	0	1
CDKN2AIP	0	0	0	0	0	0	0	0	0	0	0	0	0	1	0	1
DDX20	0	1	0	0	0	0	0	0	0	0	0	0	0	0	0	1
DIS3	0	1	0	0	0	0	0	0	0	0	0	0	0	0	0	1
DLD	0	1	0	0	0	0	0	0	0	0	0	0	0	0	0	1
DSC1	0	0	1	0	0	0	0	0	0	0	0	0	0	0	0	1
DUSP14	0	0	0	1	0	0	0	0	0	0	0	0	0	0	0	1
EEF1A2	0	0	0	0	0	0	0	0	1	0	0	0	0	0	0	1
EEF1B2	0	0	0	0	0	0	0	0	0	0	0	1	0	0	0	1
EIF2S1	0	0	0	0	0	0	0	0	0	0	0	0	0	0	1	1
EIF2S2	0	0	0	0	0	0	0	0	0	0	0	0	0	0	1	1
EIF3G	0	0	0	0	0	0	0	0	1	0	0	0	0	0	0	1
EMD	0	1	0	0	0	0	0	0	0	0	0	0	0	0	0	1
ERBIN	0	1	0	0	0	0	0	0	0	0	0	0	0	0	0	1
ETF1	0	0	0	0	0	0	0	0	0	0	0	0	0	1	0	1
F2	0	0	0	0	0	0	0	0	1	0	0	0	0	0	0	1
FBXL18	0	0	0	0	0	1	0	0	0	0	0	0	0	0	0	1
FTO	0	1	0	0	0	0	0	0	0	0	0	0	0	0	0	1
G6PD	0	1	0	0	0	0	0	0	0	0	0	0	0	0	0	1
GCN1	0	1	0	0	0	0	0	0	0	0	0	0	0	0	0	1
GNL3	0	0	0	1	0	0	0	0	0	0	0	0	0	0	0	1
GSN	0	0	0	0	0	0	0	0	1	0	0	0	0	0	0	1
H1-0	0	0	0	0	0	0	0	0	0	1	0	0	0	0	0	1
H2AC21	0	0	0	0	0	0	0	0	0	1	0	0	0	0	0	1
HADHB	0	0	0	0	0	0	0	0	0	0	0	0	0	0	1	1
HBA1	0	0	0	0	1	0	0	0	0	0	0	0	0	0	0	1
HMGB1	0	0	0	0	0	0	0	0	0	1	0	0	0	0	0	1
HSP90AB1	0	0	0	0	0	0	0	0	0	0	0	0	0	0	1	1
HSPB1	0	0	0	0	0	0	0	0	1	0	0	0	0	0	0	1
INTS1	0	0	1	0	0	0	0	0	0	0	0	0	0	0	0	1
JUP	0	0	0	0	0	0	0	0	1	0	0	0	0	0	0	1
KIF1C	0	1	0	0	0	0	0	0	0	0	0	0	0	0	0	1
KIF5B	0	0	0	0	0	1	0	0	0	0	0	0	0	0	0	1
KRT3	0	0	1	0	0	0	0	0	0	0	0	0	0	0	0	1
KRT6B	0	1	0	0	0	0	0	0	0	0	0	0	0	0	0	1
LARP1	0	0	0	0	1	0	0	0	0	0	0	0	0	0	0	1
LARS1	1	0	0	0	0	0	0	0	0	0	0	0	0	0	0	1
LLPH	0	0	0	0	0	0	0	0	0	0	1	0	0	0	0	1
MCM3	0	0	0	0	0	1	0	0	0	0	0	0	0	0	0	1
MDH2	0	0	0	0	1	0	0	0	0	0	0	0	0	0	0	1
MSH6	0	0	0	0	0	0	1	0	0	0	0	0	0	0	0	1
MYH10	0	0	0	0	0	0	0	0	0	0	1	0	0	0	0	1
NCL	0	0	0	0	0	0	0	0	0	0	0	0	0	0	1	1
NKAP	0	0	0	1	0	0	0	0	0	0	0	0	0	0	0	1
NLE1	1	0	0	0	0	0	0	0	0	0	0	0	0	0	0	1
NOLC1	0	0	0	1	0	0	0	0	0	0	0	0	0	0	0	1
NOP56	0	0	0	0	1	0	0	0	0	0	0	0	0	0	0	1
NOP58	0	0	0	0	0	0	0	0	0	0	0	1	0	0	0	1
OFD1	0	0	0	1	0	0	0	0	0	0	0	0	0	0	0	1
PATJ	1	0	0	0	0	0	0	0	0	0	0	0	0	0	0	1
PBX1	0	0	0	1	0	0	0	0	0	0	0	0	0	0	0	1
PBXIP1	0	0	0	0	1	0	0	0	0	0	0	0	0	0	0	1
PCM1	0	0	0	0	0	0	0	0	0	0	0	0	0	1	0	1
PDCD11	0	0	1	0	0	0	0	0	0	0	0	0	0	0	0	1
PDHA1	0	0	0	0	1	0	0	0	0	0	0	0	0	0	0	1
PKM	0	0	0	0	0	0	1	0	0	0	0	0	0	0	0	1
PLS1	0	0	1	0	0	0	0	0	0	0	0	0	0	0	0	1
PMPCA	1	0	0	0	0	0	0	0	0	0	0	0	0	0	0	1
PPA1	0	0	0	0	0	1	0	0	0	0	0	0	0	0	0	1
PPP1CB	0	0	0	0	0	0	0	0	0	1	0	0	0	0	0	1
PRPF38B	0	0	0	0	0	1	0	0	0	0	0	0	0	0	0	1
PRPF8	0	0	0	0	0	1	0	0	0	0	0	0	0	0	0	1
RARA	0	0	0	0	0	0	0	0	0	0	0	1	0	0	0	1
RCC1	0	0	0	0	0	0	0	0	0	0	0	0	0	0	1	1
RESF1	0	1	0	0	0	0	0	0	0	0	0	0	0	0	0	1
RNPS1	0	1	0	0	0	0	0	0	0	0	0	0	0	0	0	1
RPL22	0	0	0	0	0	0	0	0	1	0	0	0	0	0	0	1
RPL9	0	0	0	0	0	0	0	0	1	0	0	0	0	0	0	1
RPS16	0	0	0	0	0	0	1	0	0	0	0	0	0	0	0	1
RPS2	0	0	0	0	0	0	0	0	1	0	0	0	0	0	0	1
RPS24	0	0	1	0	0	0	0	0	0	0	0	0	0	0	0	1
RRM2B	0	0	0	0	0	0	0	0	0	0	0	1	0	0	0	1
RSL1D1	0	0	0	0	0	0	0	0	0	0	0	0	0	1	0	1
RXRA	0	0	0	0	0	0	0	0	0	0	1	0	0	0	0	1
S100A8	0	0	0	0	0	0	0	0	0	0	0	0	0	1	0	1
SAE1	0	0	0	1	0	0	0	0	0	0	0	0	0	0	0	1
SF3A1	0	0	0	0	0	1	0	0	0	0	0	0	0	0	0	1
SLC4A5	0	1	0	0	0	0	0	0	0	0	0	0	0	0	0	1
SND1	0	0	0	0	0	0	1	0	0	0	0	0	0	0	0	1
SORD	0	1	0	0	0	0	0	0	0	0	0	0	0	0	0	1
SPR	1	0	0	0	0	0	0	0	0	0	0	0	0	0	0	1
STOML2	0	0	0	0	0	0	0	0	0	0	0	1	0	0	0	1
SUPT5H	0	1	0	0	0	0	0	0	0	0	0	0	0	0	0	1
TATDN1	0	0	1	0	0	0	0	0	0	0	0	0	0	0	0	1
TLE3	0	1	0	0	0	0	0	0	0	0	0	0	0	0	0	1
TMEM205	0	0	0	1	0	0	0	0	0	0	0	0	0	0	0	1
TNFRSF19	0	0	0	0	0	0	0	0	0	0	0	0	0	0	1	1
TOP1	0	0	1	0	0	0	0	0	0	0	0	0	0	0	0	1
TP53BP2	0	1	0	0	0	0	0	0	0	0	0	0	0	0	0	1
TPR	0	0	0	0	0	0	0	0	0	0	0	1	0	0	0	1
TRIM33	0	0	0	0	1	0	0	0	0	0	0	0	0	0	0	1
UGDH	0	0	0	0	0	1	0	0	0	0	0	0	0	0	0	1
VPS13C	0	0	0	0	0	0	1	0	0	0	0	0	0	0	0	1
VPS18	0	0	0	0	0	0	0	0	0	0	0	0	0	1	0	1
VPS33A	0	0	0	0	0	0	0	0	1	0	0	0	0	0	0	1
VPS35	0	0	0	0	0	0	0	0	0	0	0	0	0	0	1	1
YWHAG	0	0	0	0	0	0	0	0	0	1	0	0	0	0	0	1
ZC3H11A	0	0	0	0	0	0	0	0	0	0	0	1	0	0	0	1
ZNF638	0	0	0	0	0	0	0	0	0	0	0	0	0	1	0	1
A2M	0	0	0	0	0	0	0	0	0	0	0	0	0	0	0	0
ACACA	0	0	0	0	0	0	0	0	0	0	0	0	0	0	0	0
ACAP2	0	0	0	0	0	0	0	0	0	0	0	0	0	0	0	0
ACLY	0	0	0	0	0	0	0	0	0	0	0	0	0	0	0	0
AGAP2	0	0	0	0	0	0	0	0	0	0	0	0	0	0	0	0
AGO2	0	0	0	0	0	0	0	0	0	0	0	0	0	0	0	0
AHNAK	0	0	0	0	0	0	0	0	0	0	0	0	0	0	0	0
AHR	0	0	0	0	0	0	0	0	0	0	0	0	0	0	0	0
ALB	0	0	0	0	0	0	0	0	0	0	0	0	0	0	0	0
ALDH2	0	0	0	0	0	0	0	0	0	0	0	0	0	0	0	0
ALDOA	0	0	0	0	0	0	0	0	0	0	0	0	0	0	0	0
AMER1	0	0	0	0	0	0	0	0	0	0	0	0	0	0	0	0
ANGEL2	0	0	0	0	0	0	0	0	0	0	0	0	0	0	0	0
ANXA2	0	0	0	0	0	0	0	0	0	0	0	0	0	0	0	0
APOE	0	0	0	0	0	0	0	0	0	0	0	0	0	0	0	0
ARPC2	0	0	0	0	0	0	0	0	0	0	0	0	0	0	0	0
ASAP2	0	0	0	0	0	0	0	0	0	0	0	0	0	0	0	0
ATP5F1A	0	0	0	0	0	0	0	0	0	0	0	0	0	0	0	0
ATP5F1B	0	0	0	0	0	0	0	0	0	0	0	0	0	0	0	0
BLVRA	0	0	0	0	0	0	0	0	0	0	0	0	0	0	0	0
C1QC	0	0	0	0	0	0	0	0	0	0	0	0	0	0	0	0
C4A	0	0	0	0	0	0	0	0	0	0	0	0	0	0	0	0
CAPRIN1	0	0	0	0	0	0	0	0	0	0	0	0	0	0	0	0
CAPZB	0	0	0	0	0	0	0	0	0	0	0	0	0	0	0	0
CCDC137	0	0	0	0	0	0	0	0	0	0	0	0	0	0	0	0
CCDC183	0	0	0	0	0	0	0	0	0	0	0	0	0	0	0	0
CCT2	0	0	0	0	0	0	0	0	0	0	0	0	0	0	0	0
CDC20B	0	0	0	0	0	0	0	0	0	0	0	0	0	0	0	0
CEP290	0	0	0	0	0	0	0	0	0	0	0	0	0	0	0	0
CEP68	0	0	0	0	0	0	0	0	0	0	0	0	0	0	0	0
CGN	0	0	0	0	0	0	0	0	0	0	0	0	0	0	0	0
CHGB	0	0	0	0	0	0	0	0	0	0	0	0	0	0	0	0
CIRBP	0	0	0	0	0	0	0	0	0	0	0	0	0	0	0	0
CKAP4	0	0	0	0	0	0	0	0	0	0	0	0	0	0	0	0
CLIC1	0	0	0	0	0	0	0	0	0	0	0	0	0	0	0	0
CNN2	0	0	0	0	0	0	0	0	0	0	0	0	0	0	0	0
COL11A1	0	0	0	0	0	0	0	0	0	0	0	0	0	0	0	0
COL6A3	0	0	0	0	0	0	0	0	0	0	0	0	0	0	0	0
COPA	0	0	0	0	0	0	0	0	0	0	0	0	0	0	0	0
COPB2	0	0	0	0	0	0	0	0	0	0	0	0	0	0	0	0
CPSF7	0	0	0	0	0	0	0	0	0	0	0	0	0	0	0	0
CTNND1	0	0	0	0	0	0	0	0	0	0	0	0	0	0	0	0
CTTN	0	0	0	0	0	0	0	0	0	0	0	0	0	0	0	0
DCD	0	0	0	0	0	0	0	0	0	0	0	0	0	0	0	0
DDX21	0	0	0	0	0	0	0	0	0	0	0	0	0	0	0	0
DSG1	0	0	0	0	0	0	0	0	0	0	0	0	0	0	0	0
DSP	0	0	0	0	0	0	0	0	0	0	0	0	0	0	0	0
DYNC1H1	0	0	0	0	0	0	0	0	0	0	0	0	0	0	0	0
DYRK2	0	0	0	0	0	0	0	0	0	0	0	0	0	0	0	0
ECPAS	0	0	0	0	0	0	0	0	0	0	0	0	0	0	0	0
EEF1D	0	0	0	0	0	0	0	0	0	0	0	0	0	0	0	0
EEF2	0	0	0	0	0	0	0	0	0	0	0	0	0	0	0	0
ESRRA	0	0	0	0	0	0	0	0	0	0	0	0	0	0	0	0
EXOSC4	0	0	0	0	0	0	0	0	0	0	0	0	0	0	0	0
EZR	0	0	0	0	0	0	0	0	0	0	0	0	0	0	0	0
F5	0	0	0	0	0	0	0	0	0	0	0	0	0	0	0	0
FAM83H	0	0	0	0	0	0	0	0	0	0	0	0	0	0	0	0
FARSB	0	0	0	0	0	0	0	0	0	0	0	0	0	0	0	0
FASN	0	0	0	0	0	0	0	0	0	0	0	0	0	0	0	0
FAU	0	0	0	0	0	0	0	0	0	0	0	0	0	0	0	0
FBL	0	0	0	0	0	0	0	0	0	0	0	0	0	0	0	0
FKBP3	0	0	0	0	0	0	0	0	0	0	0	0	0	0	0	0
FLNA	0	0	0	0	0	0	0	0	0	0	0	0	0	0	0	0
FLNB	0	0	0	0	0	0	0	0	0	0	0	0	0	0	0	0
FTSJ3	0	0	0	0	0	0	0	0	0	0	0	0	0	0	0	0
GAPDH	0	0	0	0	0	0	0	0	0	0	0	0	0	0	0	0
GMPS	0	0	0	0	0	0	0	0	0	0	0	0	0	0	0	0
H1-5	0	0	0	0	0	0	0	0	0	0	0	0	0	0	0	0
H4C1	0	0	0	0	0	0	0	0	0	0	0	0	0	0	0	0
HBB	0	0	0	0	0	0	0	0	0	0	0	0	0	0	0	0
HDLBP	0	0	0	0	0	0	0	0	0	0	0	0	0	0	0	0
HIP1R	0	0	0	0	0	0	0	0	0	0	0	0	0	0	0	0
HNRNPL	0	0	0	0	0	0	0	0	0	0	0	0	0	0	0	0
HP1BP3	0	0	0	0	0	0	0	0	0	0	0	0	0	0	0	0
HRG	0	0	0	0	0	0	0	0	0	0	0	0	0	0	0	0
HSD17B4	0	0	0	0	0	0	0	0	0	0	0	0	0	0	0	0
HSPA5	0	0	0	0	0	0	0	0	0	0	0	0	0	0	0	0
HSPA8	0	0	0	0	0	0	0	0	0	0	0	0	0	0	0	0
HSPA9	0	0	0	0	0	0	0	0	0	0	0	0	0	0	0	0
HSPD1	0	0	0	0	0	0	0	0	0	0	0	0	0	0	0	0
HSPE1	0	0	0	0	0	0	0	0	0	0	0	0	0	0	0	0
IBTK	0	0	0	0	0	0	0	0	0	0	0	0	0	0	0	0
IMMT	0	0	0	0	0	0	0	0	0	0	0	0	0	0	0	0
IQGAP1	0	0	0	0	0	0	0	0	0	0	0	0	0	0	0	0
KIF3A	0	0	0	0	0	0	0	0	0	0	0	0	0	0	0	0
KMT2D	0	0	0	0	0	0	0	0	0	0	0	0	0	0	0	0
KRT1	0	0	0	0	0	0	0	0	0	0	0	0	0	0	0	0
KRT10	0	0	0	0	0	0	0	0	0	0	0	0	0	0	0	0
KRT14	0	0	0	0	0	0	0	0	0	0	0	0	0	0	0	0
KRT15	0	0	0	0	0	0	0	0	0	0	0	0	0	0	0	0
KRT16	0	0	0	0	0	0	0	0	0	0	0	0	0	0	0	0
KRT17	0	0	0	0	0	0	0	0	0	0	0	0	0	0	0	0
KRT18	0	0	0	0	0	0	0	0	0	0	0	0	0	0	0	0
KRT19	0	0	0	0	0	0	0	0	0	0	0	0	0	0	0	0
KRT2	0	0	0	0	0	0	0	0	0	0	0	0	0	0	0	0
KRT23	0	0	0	0	0	0	0	0	0	0	0	0	0	0	0	0
KRT24	0	0	0	0	0	0	0	0	0	0	0	0	0	0	0	0
KRT5	0	0	0	0	0	0	0	0	0	0	0	0	0	0	0	0
KRT6A	0	0	0	0	0	0	0	0	0	0	0	0	0	0	0	0
KRT7	0	0	0	0	0	0	0	0	0	0	0	0	0	0	0	0
KRT77	0	0	0	0	0	0	0	0	0	0	0	0	0	0	0	0
KRT78	0	0	0	0	0	0	0	0	0	0	0	0	0	0	0	0
KRT8	0	0	0	0	0	0	0	0	0	0	0	0	0	0	0	0
KRT80	0	0	0	0	0	0	0	0	0	0	0	0	0	0	0	0
KRT84	0	0	0	0	0	0	0	0	0	0	0	0	0	0	0	0
KRT9	0	0	0	0	0	0	0	0	0	0	0	0	0	0	0	0
LMNA	0	0	0	0	0	0	0	0	0	0	0	0	0	0	0	0
LMNB1	0	0	0	0	0	0	0	0	0	0	0	0	0	0	0	0
LMNB2	0	0	0	0	0	0	0	0	0	0	0	0	0	0	0	0
LRPPRC	0	0	0	0	0	0	0	0	0	0	0	0	0	0	0	0
MACROH2A1	0	0	0	0	0	0	0	0	0	0	0	0	0	0	0	0
MAPRE1	0	0	0	0	0	0	0	0	0	0	0	0	0	0	0	0
MCCC2	0	0	0	0	0	0	0	0	0	0	0	0	0	0	0	0
MMS19	0	0	0	0	0	0	0	0	0	0	0	0	0	0	0	0
MMTAG2	0	0	0	0	0	0	0	0	0	0	0	0	0	0	0	0
MOV10	0	0	0	0	0	0	0	0	0	0	0	0	0	0	0	0
MSN	0	0	0	0	0	0	0	0	0	0	0	0	0	0	0	0
MTA2	0	0	0	0	0	0	0	0	0	0	0	0	0	0	0	0
MYH14	0	0	0	0	0	0	0	0	0	0	0	0	0	0	0	0
MYH3	0	0	0	0	0	0	0	0	0	0	0	0	0	0	0	0
MYH9	0	0	0	0	0	0	0	0	0	0	0	0	0	0	0	0
MYL6	0	0	0	0	0	0	0	0	0	0	0	0	0	0	0	0
NELFA	0	0	0	0	0	0	0	0	0	0	0	0	0	0	0	0
NKRF	0	0	0	0	0	0	0	0	0	0	0	0	0	0	0	0
NLRP4	0	0	0	0	0	0	0	0	0	0	0	0	0	0	0	0
NME1	0	0	0	0	0	0	0	0	0	0	0	0	0	0	0	0
NOC4L	0	0	0	0	0	0	0	0	0	0	0	0	0	0	0	0
NPM1	0	0	0	0	0	0	0	0	0	0	0	0	0	0	0	0
NQO1	0	0	0	0	0	0	0	0	0	0	0	0	0	0	0	0
NT5C2	0	0	0	0	0	0	0	0	0	0	0	0	0	0	0	0
NUMA1	0	0	0	0	0	0	0	0	0	0	0	0	0	0	0	0
ORC3	0	0	0	0	0	0	0	0	0	0	0	0	0	0	0	0
OTUD6B	0	0	0	0	0	0	0	0	0	0	0	0	0	0	0	0
PARP1	0	0	0	0	0	0	0	0	0	0	0	0	0	0	0	0
PCMT1	0	0	0	0	0	0	0	0	0	0	0	0	0	0	0	0
PDCD6IP	0	0	0	0	0	0	0	0	0	0	0	0	0	0	0	0
PFN2	0	0	0	0	0	0	0	0	0	0	0	0	0	0	0	0
PHB1	0	0	0	0	0	0	0	0	0	0	0	0	0	0	0	0
PKD1L3	0	0	0	0	0	0	0	0	0	0	0	0	0	0	0	0
PKP3	0	0	0	0	0	0	0	0	0	0	0	0	0	0	0	0
PLEC	0	0	0	0	0	0	0	0	0	0	0	0	0	0	0	0
PM20D2	0	0	0	0	0	0	0	0	0	0	0	0	0	0	0	0
PPL	0	0	0	0	0	0	0	0	0	0	0	0	0	0	0	0
PPP1R10	0	0	0	0	0	0	0	0	0	0	0	0	0	0	0	0
PPP4R3B	0	0	0	0	0	0	0	0	0	0	0	0	0	0	0	0
PRDX3	0	0	0	0	0	0	0	0	0	0	0	0	0	0	0	0
PRKAG1	0	0	0	0	0	0	0	0	0	0	0	0	0	0	0	0
PRKDC	0	0	0	0	0	0	0	0	0	0	0	0	0	0	0	0
PUF60	0	0	0	0	0	0	0	0	0	0	0	0	0	0	0	0
PYCR1	0	0	0	0	0	0	0	0	0	0	0	0	0	0	0	0
RAB7A	0	0	0	0	0	0	0	0	0	0	0	0	0	0	0	0
RACK1	0	0	0	0	0	0	0	0	0	0	0	0	0	0	0	0
RBM3	0	0	0	0	0	0	0	0	0	0	0	0	0	0	0	0
RBM33	0	0	0	0	0	0	0	0	0	0	0	0	0	0	0	0
RPA3	0	0	0	0	0	0	0	0	0	0	0	0	0	0	0	0
RPL10A	0	0	0	0	0	0	0	0	0	0	0	0	0	0	0	0
RPL13	0	0	0	0	0	0	0	0	0	0	0	0	0	0	0	0
RPL14	0	0	0	0	0	0	0	0	0	0	0	0	0	0	0	0
RPL15	0	0	0	0	0	0	0	0	0	0	0	0	0	0	0	0
RPL18	0	0	0	0	0	0	0	0	0	0	0	0	0	0	0	0
RPL19	0	0	0	0	0	0	0	0	0	0	0	0	0	0	0	0
RPL21	0	0	0	0	0	0	0	0	0	0	0	0	0	0	0	0
RPL23	0	0	0	0	0	0	0	0	0	0	0	0	0	0	0	0
RPL27	0	0	0	0	0	0	0	0	0	0	0	0	0	0	0	0
RPL27A	0	0	0	0	0	0	0	0	0	0	0	0	0	0	0	0
RPL28	0	0	0	0	0	0	0	0	0	0	0	0	0	0	0	0
RPL29	0	0	0	0	0	0	0	0	0	0	0	0	0	0	0	0
RPL3	0	0	0	0	0	0	0	0	0	0	0	0	0	0	0	0
RPL32	0	0	0	0	0	0	0	0	0	0	0	0	0	0	0	0
RPL34	0	0	0	0	0	0	0	0	0	0	0	0	0	0	0	0
RPL35	0	0	0	0	0	0	0	0	0	0	0	0	0	0	0	0
RPL35A	0	0	0	0	0	0	0	0	0	0	0	0	0	0	0	0
RPL36	0	0	0	0	0	0	0	0	0	0	0	0	0	0	0	0
RPL37A	0	0	0	0	0	0	0	0	0	0	0	0	0	0	0	0
RPL4	0	0	0	0	0	0	0	0	0	0	0	0	0	0	0	0
RPL6	0	0	0	0	0	0	0	0	0	0	0	0	0	0	0	0
RPL7	0	0	0	0	0	0	0	0	0	0	0	0	0	0	0	0
RPL7A	0	0	0	0	0	0	0	0	0	0	0	0	0	0	0	0
RPL8	0	0	0	0	0	0	0	0	0	0	0	0	0	0	0	0
RPN1	0	0	0	0	0	0	0	0	0	0	0	0	0	0	0	0
RPS11	0	0	0	0	0	0	0	0	0	0	0	0	0	0	0	0
RPS13	0	0	0	0	0	0	0	0	0	0	0	0	0	0	0	0
RPS14	0	0	0	0	0	0	0	0	0	0	0	0	0	0	0	0
RPS15A	0	0	0	0	0	0	0	0	0	0	0	0	0	0	0	0
RPS18	0	0	0	0	0	0	0	0	0	0	0	0	0	0	0	0
RPS20	0	0	0	0	0	0	0	0	0	0	0	0	0	0	0	0
RPS27	0	0	0	0	0	0	0	0	0	0	0	0	0	0	0	0
RPS3A	0	0	0	0	0	0	0	0	0	0	0	0	0	0	0	0
RPS4X	0	0	0	0	0	0	0	0	0	0	0	0	0	0	0	0
RPS5	0	0	0	0	0	0	0	0	0	0	0	0	0	0	0	0
RPS6	0	0	0	0	0	0	0	0	0	0	0	0	0	0	0	0
RPS7	0	0	0	0	0	0	0	0	0	0	0	0	0	0	0	0
RPS8	0	0	0	0	0	0	0	0	0	0	0	0	0	0	0	0
RPS9	0	0	0	0	0	0	0	0	0	0	0	0	0	0	0	0
RRBP1	0	0	0	0	0	0	0	0	0	0	0	0	0	0	0	0
RRP12	0	0	0	0	0	0	0	0	0	0	0	0	0	0	0	0
SART1	0	0	0	0	0	0	0	0	0	0	0	0	0	0	0	0
SCAI	0	0	0	0	0	0	0	0	0	0	0	0	0	0	0	0
SEC24C	0	0	0	0	0	0	0	0	0	0	0	0	0	0	0	0
SEPTIN11	0	0	0	0	0	0	0	0	0	0	0	0	0	0	0	0
SEPTIN7	0	0	0	0	0	0	0	0	0	0	0	0	0	0	0	0
SEPTIN9	0	0	0	0	0	0	0	0	0	0	0	0	0	0	0	0
SF3B1	0	0	0	0	0	0	0	0	0	0	0	0	0	0	0	0
SLC25A44	0	0	0	0	0	0	0	0	0	0	0	0	0	0	0	0
SMARCC2	0	0	0	0	0	0	0	0	0	0	0	0	0	0	0	0
SPATA20	0	0	0	0	0	0	0	0	0	0	0	0	0	0	0	0
TAGLN2	0	0	0	0	0	0	0	0	0	0	0	0	0	0	0	0
TELO2	0	0	0	0	0	0	0	0	0	0	0	0	0	0	0	0
TES	0	0	0	0	0	0	0	0	0	0	0	0	0	0	0	0
TJP1	0	0	0	0	0	0	0	0	0	0	0	0	0	0	0	0
TLN1	0	0	0	0	0	0	0	0	0	0	0	0	0	0	0	0
TNPO2	0	0	0	0	0	0	0	0	0	0	0	0	0	0	0	0
TOP2A	0	0	0	0	0	0	0	0	0	0	0	0	0	0	0	0
TPM3	0	0	0	0	0	0	0	0	0	0	0	0	0	0	0	0
TPM4	0	0	0	0	0	0	0	0	0	0	0	0	0	0	0	0
TRIM25	0	0	0	0	0	0	0	0	0	0	0	0	0	0	0	0
TTLL7	0	0	0	0	0	0	0	0	0	0	0	0	0	0	0	0
TUBB	0	0	0	0	0	0	0	0	0	0	0	0	0	0	0	0
UNC45A	0	0	0	0	0	0	0	0	0	0	0	0	0	0	0	0
VCAM1	0	0	0	0	0	0	0	0	0	0	0	0	0	0	0	0
VCP	0	0	0	0	0	0	0	0	0	0	0	0	0	0	0	0
VTN	0	0	0	0	0	0	0	0	0	0	0	0	0	0	0	0
WASHC2A	0	0	0	0	0	0	0	0	0	0	0	0	0	0	0	0
XRCC5	0	0	0	0	0	0	0	0	0	0	0	0	0	0	0	0
YWHAB	0	0	0	0	0	0	0	0	0	0	0	0	0	0	0	0
YWHAE	0	0	0	0	0	0	0	0	0	0	0	0	0	0	0	0
YWHAZ	0	0	0	0	0	0	0	0	0	0	0	0	0	0	0	0
ZC3H13	0	0	0	0	0	0	0	0	0	0	0	0	0	0	0	0
ZYX	0	0	0	0	0	0	0	0	0	0	0	0	0	0	0	0
